# Atmospheric hydrogen consumption is regulated by catabolite repression in mycobacteria

**DOI:** 10.1101/2025.11.25.690588

**Authors:** Ashleigh Kropp, James Archer, Marion Jespersen, Thomas Watts, Jessica Solari, Cheng Huang, Ralf B. Schittenhelm, Rhys Grinter, Chris Greening

## Abstract

Consumption of atmospheric hydrogen (H_2_) enables diverse aerobic microorganisms to grow and persist in resource-deprived environments. In the aerobic saprophyte *Mycobacterium smegmatis*, hydrogen oxidation is catalyzed by two differentially expressed, high-affinity, oxygen-insensitive uptake hydrogenases, Huc and Hhy. Huc enables mixotrophic growth and facilitates the transition from growth to dormancy. Although the *huc* operon is known to be upregulated in response to organic carbon deprivation, the specific signals and regulators modulating its expression remain unresolved. Here, we show that GylR, a glycerol-3-phosphate-sensing regulator of glycerol metabolism, plays a role in repression of *huc* expression in response to the availability of glycerol but not other carbon sources. Based on proteomic analyses and activity assays, mutation or knockdown of *gylR* leads to enhanced Huc production and activity. GylR and other key catabolite repressor proteins (Crp1, Crp2) do not directly bind the *huc* operon, indicating repression is mediated by unidentified transcription factors, with GylR acting as an upstream sensor. Here, we present data that suggests atmospheric H_2_ oxidation is regulated in response to organic carbon source availability through the process of catabolite repression. By identifying a key signal that prompts atmospheric H_2_ oxidation, these findings advance understanding of how aerobic bacteria adapt to changing environmental conditions and suggest that organic carbon levels are a key factor regulating the main sink of atmospheric H_2_ in soils globally.

**Importance:** Soil microorganisms collectively consume 70 million tonnes of atmospheric H_2_ a year, regulating atmospheric composition and climate change. In turn, consuming this dependable trace gas enables these microorganisms to survive even when their preferred organic energy sources are exhausted. Despite the importance of H_2_ consumption for soil biodiversity and atmospheric regulation, the signals and sensors that regulate this process remain to be understood. Here, we demonstrate that a model soil bacterium turns on the machinery required for atmospheric H_2_ consumption in direct response to being limited by organic carbon availability, through the process of catabolite repression. Specifically, in the absence of a sensor of the organic carbon source glycerol, a H_2_-consuming hydrogenase is highly expressed and active. These findings suggest that organic carbon levels have a major role in regulating trace gas oxidation, with implications for predicting how trace gas consumption and soil biodiversity respond to environmental change.

## Supplementary material for "Atmospheric hydrogen consumption is regulated by catabolite repression in mycobacteria": Table S3 (part 1 of 3)

### Sheet: Contents
Table S3 (xlsx). Annotated summary of proteomic data comparing ∆gylR and WT M. smegmatis grown in minimal media supplemented with glycerol as the sole organic substrate.
Excel Tab	Figure	Description
PathwayMap	-	Summary of mc2155 gene mapped to known KEGG pathways, sub-pathways and modules, with annotated protein function.
Exp. phase - LFQ summary	Figure 2A and Supplementary Figure 2A	Exponential phase dataset exported following processing using LFQ-analyst, comparing ∆gylR (X3B17) to WT M. smegmatis.
Exp. phase - all proteins		Exponential phase dataset with specific gene IDs retrieved and FDR calculated based on adjusted p-value (p.adj).
Exp. phase - all proteins KEGG		Exponential phase dataset with genes mapped to retrieved KEGG pathways, sub-pathways and modules.
Exp. phase - sign. proteins		All significantly/differentially abundant proteins, with calculated fold changes.
Stat. phase - LFQ summary	Figure 2B and Supplementary Figure 2B	Stationary phase dataset exported following processing using LFQ-analyst, comparing ∆gylR (X3B17) to WT M. smegmatis.
Stat. phase - all proteins		Stationary phase dataset exported following processing using LFQ-analyst, comparing ∆gylR (X3B17) to WT M. smegmatis.
Stat. phase - all proteins KEGG		Stationary phase dataset with specific gene IDs retrieved and FDR calculated based on adjusted p-value (p.adj).
Stat. phase - sign. proteins		Stationary phase dataset with genes mapped to retrieved KEGG pathways, sub-pathways and modules.
NOTE: For "sign. proteins" tabs, fold changes are conditionally formatted using a blue/red colour scale. Blue depicts positive fold changes, whilst red depicts negative changes. Increase in colour intensity represents a greater fold change.

### Sheet: PathwayMap
Gene name	KEGG pathway	KEGG subpathway	KEGG module	Protein.names
MSMEG_1523			Ribosome, bacteria	30S ribosomal protein S4
MSMEG_0880				Chaperonin GroEL 2
MSMEG_5789				Putative thiosulfate sulfurtransferase
MSMEG_3084	Carbohydrate metabolism	Central carbohydrate metabolism	Glycolysis (Embden-Meyerhof pathway), glucose => pyruvate	Glyceraldehyde-3-phosphate dehydrogenase
MSMEG_1401				Elongation factor Tu
MSMEG_6427				Superoxide dismutase [Mn]
MSMEG_1466			Ribosome, bacteria	50S ribosomal protein L24
MSMEG_6431				HTH cro/C1-type domain-containing protein
MSMEG_4290				Glutamine synthetase
MSMEG_0024				Peptidyl-prolyl cis-trans isomerase
MSMEG_1807	Lipid metabolism	Fatty acid metabolism	Fatty acid biosynthesis, initiation	Biotin carboxylase
MSMEG_6759				Glycerol kinase
MSMEG_4757	Lipid metabolism	Fatty acid metabolism	Fatty acid biosynthesis, initiation	Enoyl-CoA hydratase 2
MSMEG_4936	Energy metabolism	ATP synthesis	F-type ATPase, prokaryotes and chloroplasts	ATP synthase subunit beta
MSMEG_1440			Ribosome, bacteria	30S ribosomal protein S19
MSMEG_1582				Co-chaperonin GroES
MSMEG_1557			Ribosome, bacteria	30S ribosomal protein S9
MSMEG_4328				3-oxoacyl-[acyl-carrier-protein] synthase 2
MSMEG_6636				Superoxide dismutase
MSMEG_6393				Long-chain-fatty-acid--AMP ligase FadD32
MSMEG_4327				3-oxoacyl-[acyl-carrier-protein] synthase 1
MSMEG_2352				Electron transfer flavoprotein, alpha subunit
MSMEG_1635				Nitroreductase family protein
MSMEG_0255	Carbohydrate metabolism	Central carbohydrate metabolism	Gluconeogenesis, oxaloacetate => fructose-6P	Phosphoenolpyruvate carboxykinase [GTP]
MSMEG_3811				Universal stress protein family protein, putative
MSMEG_4270				Adenosine kinase
MSMEG_6091				ATP-dependent Clp protease ATP-binding subunit ClpC1
MSMEG_1524			RNA polymerase, bacteria	DNA-directed RNA polymerase subunit alpha
MSMEG_3833			Ribosome, bacteria	30S ribosomal protein S1
MSMEG_1813	Carbohydrate metabolism	Other carbohydrate metabolism	Ethylmalonyl pathway	Propionyl-CoA carboxylase beta chain
MSMEG_1654	Carbohydrate metabolism	Central carbohydrate metabolism	Citrate cycle (TCA cycle, Krebs cycle)	Isocitrate dehydrogenase [NADP]
MSMEG_6159				Probable cold shock protein A
MSMEG_2389				DNA-binding protein HU homolog
MSMEG_5790				Uncharacterized protein MSMEG_5790/MSMEI_5637
MSMEG_4263	Energy metabolism	ATP synthesis	Cytochrome bc1 complex respiratory unit	Cytochrome bc1 complex cytochrome b subunit
MSMEG_2378	Amino acid metabolism	Serine and threonine metabolism	Serine biosynthesis, glycerate-3P => serine	D-3-phosphoglycerate dehydrogenase
MSMEG_4298				3-methyl-2-oxobutanoate hydroxymethyltransferase
MSMEG_1556			Ribosome, bacteria	50S ribosomal protein L13
MSMEG_6189				Transcriptional regulator, Crp/Fnr family protein
MSMEG_4920	Biosynthesis of terpenoids and polyketides	Terpenoid backbone biosynthesis	C5 isoprenoid biosynthesis, mevalonate pathway	Probable acetyl-CoA acetyltransferase
MSMEG_5104	Amino acid metabolism	Lysine metabolism	Lysine biosynthesis, succinyl-DAP pathway, aspartate => lysine	2,3,4,5-tetrahydropyridine-2,6-dicarboxylate N-succinyltransferase
MSMEG_4313				Glyoxalase/bleomycin resistance protein/dioxygenase
MSMEG_4329	Lipid metabolism	Fatty acid metabolism	Fatty acid biosynthesis, initiation	Propionyl-CoA carboxylase beta chain
MSMEG_3950				Universal stress protein MSMEG_3950/MSMEI_3859
MSMEG_1472			Ribosome, bacteria	30S ribosomal protein S5
MSMEG_4985				Carbonic anhydrase
MSMEG_1443			Ribosome, bacteria	50S ribosomal protein L16
MSMEG_5715				Bac_luciferase domain-containing protein
MSMEG_1030				Monooxygenase
MSMEG_4276	Amino acid metabolism	Cysteine and methionine metabolism	Valine/isoleucine biosynthesis, pyruvate => valine / 2-oxobutanoate => isoleucine	Branched-chain-amino-acid aminotransferase
MSMEG_5273	Biosynthesis of terpenoids and polyketides	Terpenoid backbone biosynthesis	C5 isoprenoid biosynthesis, mevalonate pathway	Beta-ketoadipyl CoA thiolase
MSMEG_3055	Amino acid metabolism	Cysteine and methionine metabolism	Methionine salvage pathway	S-adenosylmethionine synthase
MSMEG_4627	Nucleotide metabolism	Purine metabolism	Adenine ribonucleotide biosynthesis, IMP => ADP,ATP	Nucleoside diphosphate kinase
MSMEG_2010				Stress responsive A/B Barrel Domain superfamily protein
MSMEG_1368			RNA polymerase, bacteria	DNA-directed RNA polymerase subunit beta'
MSMEG_4283	Carbohydrate metabolism	Central carbohydrate metabolism	Pyruvate oxidation, pyruvate => acetyl-CoA	Dihydrolipoamide acetyltransferase component of pyruvate dehydrogenase complex
MSMEG_3085	Carbohydrate metabolism	Central carbohydrate metabolism	Glycolysis (Embden-Meyerhof pathway), glucose => pyruvate	Phosphoglycerate kinase
MSMEG_0643				Extracellular solute-binding protein, family protein 5, putative
MSMEG_2440			Ribosome, bacteria	50S ribosomal protein L19
MSMEG_5733				Universal stress protein family protein
MSMEG_3143	Carbohydrate metabolism	Central carbohydrate metabolism	Citrate cycle (TCA cycle, Krebs cycle)	Aconitate hydratase A
MSMEG_3050				Integration host factor
MSMEG_0903	Carbohydrate metabolism	Central carbohydrate metabolism	Citrate cycle (TCA cycle, Krebs cycle)	Dihydrolipoyl dehydrogenase
MSMEG_3103	Carbohydrate metabolism	Central carbohydrate metabolism	Pentose phosphate pathway (Pentose phosphate cycle)	Transketolase
MSMEG_4684	Carbohydrate metabolism	Central carbohydrate metabolism	Pentose phosphate pathway (Pentose phosphate cycle)	Ribose 5-phosphate isomerase
MSMEG_5639	Amino acid metabolism	Lysine metabolism	Lysine degradation, lysine => saccharopine => acetoacetyl-CoA	Enoyl-CoA hydratase
MSMEG_1809				Sulfurtransferase
MSMEG_4956	Amino acid metabolism	Serine and threonine metabolism	Threonine biosynthesis, aspartate => homoserine => threonine	Threonine synthase
MSMEG_5925				3-ketosteroid-9-alpha-monooxygenase, oxygenase component
MSMEG_4674				Trigger factor
MSMEG_1467			Ribosome, bacteria	50S ribosomal protein L5
MSMEG_2078	Lipid metabolism	Lipid metabolism	Triacylglycerol biosynthesis	Diacylglycerol acyltransferase/mycolyltransferase Ag85B
MSMEG_3072	Metabolism of cofactors and vitamins	Cofactor and vitamin metabolism	Tetrahydrofolate biosynthesis, mediated by ribA and trpF, GTP => THF	Riboflavin biosynthesis protein RibBA
MSMEG_4938	Energy metabolism	ATP synthesis	F-type ATPase, prokaryotes and chloroplasts	ATP synthase subunit alpha
MSMEG_5672	Carbohydrate metabolism	Central carbohydrate metabolism	Citrate cycle (TCA cycle, Krebs cycle)	Citrate synthase
MSMEG_3647				Glycogen accumulation regulator GarA
MSMEG_1669	Carbohydrate metabolism	Central carbohydrate metabolism	Citrate cycle (TCA cycle, Krebs cycle)	Succinate dehydrogenase, iron-sulfur protein
MSMEG_6142	Carbohydrate metabolism	Other carbohydrate metabolism	Galactose degradation, Leloir pathway, galactose => alpha-D-glucose-1P	UDP-glucose 4-epimerase
MSMEG_6179	Energy metabolism	Methane metabolism	Methanogenesis, acetate => methane	Acetyl-coenzyme A synthetase
MSMEG_2519			Ribosome, bacteria	30S ribosomal protein S2
MSMEG_4244	Amino acid metabolism	Aromatic amino acid metabolism	Shikimate pathway, phosphoenolpyruvate + erythrose-4P => chorismate	Phospho-2-dehydro-3-deoxyheptonate aldolase AroG
				Adenosylhomocysteinase
MSMEG_0777				F420-dependent glucose-6-phosphate dehydrogenase
MSMEG_5684	Amino acid metabolism	Serine and threonine metabolism	Serine biosynthesis, glycerate-3P => serine	Phosphoserine aminotransferase
MSMEG_2263				Hydrogenase-2, large subunit
MSMEG_6391				Propionyl-CoA carboxylase beta chain
MSMEG_5412				Immunogenic protein MPT63
MSMEG_1525			Ribosome, bacteria	50S ribosomal protein L17
MSMEG_2621				Proline--tRNA ligase
MSMEG_0006				DNA gyrase subunit A
MSMEG_5263				Transcription elongation factor GreA
MSMEG_1474			Ribosome, bacteria	50S ribosomal protein L15
MSMEG_3227	Carbohydrate metabolism	Central carbohydrate metabolism	Glycolysis (Embden-Meyerhof pathway), glucose => pyruvate	Pyruvate kinase
MSMEG_4646	Carbohydrate metabolism	Central carbohydrate metabolism	Citrate cycle (TCA cycle, Krebs cycle)	Pyruvate synthase
MSMEG_3124				FeS assembly ATPase SufC
MSMEG_3620				Bac_luciferase domain-containing protein
MSMEG_5119				L-glutamate gamma-semialdehyde dehydrogenase
MSMEG_1439			Ribosome, bacteria	50S ribosomal protein L2
MSMEG_5049				Multifunctional 2-oxoglutarate metabolism enzyme
MSMEG_3086	Carbohydrate metabolism	Central carbohydrate metabolism	Glycolysis (Embden-Meyerhof pathway), glucose => pyruvate	Triosephosphate isomerase
MSMEG_4326	Biosynthesis of other secondary metabolites	Biosynthesis of other antibiotics	Aurachin biosynthesis, anthranilate => aurachin A	Meromycolate extension acyl carrier protein
MSMEG_5132				50S ribosomal subunit assembly factor BipA
MSMEG_1670	Carbohydrate metabolism	Central carbohydrate metabolism	Citrate cycle (TCA cycle, Krebs cycle)	Succinate dehydrogenase flavoprotein subunit
MSMEG_5249	Metabolism of cofactors and vitamins	Cofactor and vitamin metabolism	C1-unit interconversion, prokaryotes	Serine hydroxymethyltransferase
MSMEG_6284				Cyclopropane-fatty-acyl-phospholipid synthase
MSMEG_5240	Carbohydrate metabolism	Central carbohydrate metabolism	Citrate cycle (TCA cycle, Krebs cycle)	Fumarate hydratase class II
MSMEG_1484	Nucleotide metabolism	Purine metabolism	Adenine ribonucleotide biosynthesis, IMP => ADP,ATP	Adenylate kinase
MSMEG_1681				Endoribonuclease L-PSP superfamily protein
MSMEG_0520				Porin MspB
MSMEG_4959				Arginine--tRNA ligase
MSMEG_4323	Carbohydrate metabolism	Central carbohydrate metabolism	Pyruvate oxidation, pyruvate => acetyl-CoA	Pyruvate dehydrogenase E1 component
MSMEG_1367			RNA polymerase, bacteria	DNA-directed RNA polymerase subunit beta
MSMEG_2374	Amino acid metabolism	Cysteine and methionine metabolism	Valine/isoleucine biosynthesis, pyruvate => valine / 2-oxobutanoate => isoleucine	Ketol-acid reductoisomerase (NADP(+))
MSMEG_2382				5-carboxymethyl-2-hydroxymuconate delta-isomerase
MSMEG_1365			Ribosome, bacteria	50S ribosomal protein L7/L12
MSMEG_5824	Nucleotide metabolism	Purine metabolism	Inosine monophosphate biosynthesis, PRPP + glutamine => IMP	Phosphoribosylformylglycinamidine synthase subunit PurL
MSMEG_1437			Ribosome, bacteria	50S ribosomal protein L4
MSMEG_5680				Glyoxalase family protein
MSMEG_1682				Flavin-containing monooxygenase FMO
MSMEG_6192				DUF4177 domain-containing protein
MSMEG_6097	Metabolism of cofactors and vitamins	Cofactor and vitamin metabolism	Pantothenate biosynthesis, valine/L-aspartate => pantothenate	Pantothenate synthetase
MSMEG_5415	Carbohydrate metabolism	Central carbohydrate metabolism	Glycolysis (Embden-Meyerhof pathway), glucose => pyruvate	Enolase
MSMEG_3461				Catalase-peroxidase 2
MSMEG_4535				Trehalase
MSMEG_1934				ATP-binding protein
MSMEG_4217				Cell wall synthesis protein Wag31
MSMEG_0911	Carbohydrate metabolism	Other carbohydrate metabolism	Glyoxylate cycle	Isocitrate lyase
MSMEG_6746				Oxidoreductase, aldo/keto reductase family protein
MSMEG_1165				UPF0234 protein MSMEG_1165/MSMEI_1134
MSMEG_3689				Sodium:solute symporter
MSMEG_4700				Energy-dependent translational throttle protein EttA
MSMEG_1465			Ribosome, bacteria	50S ribosomal protein L14
MSMEG_2669				Hydrolase
MSMEG_3777				Phenylalanine--tRNA ligase beta subunit
MSMEG_0814				Membrane protein
MSMEG_4396				Isochorismatase hydrolase
MSMEG_6941				R3H domain-containing protein
MSMEG_3645				BFN domain-containing protein
MSMEG_2654			Ribosome, bacteria	30S ribosomal protein S15
MSMEG_3513				Uncharacterized N-acetyltransferase MSMEG_3513
MSMEG_2731				Uncharacterized protein MSMEG_2731/MSMEI_2664
MSMEG_4262	Energy metabolism	ATP synthesis	Cytochrome bc1 complex respiratory unit	Cytochrome bc1 complex Rieske iron-sulfur subunit
MSMEG_4321				DUF3052 domain-containing protein
MSMEG_4937	Energy metabolism	ATP synthesis	F-type ATPase, prokaryotes and chloroplasts	ATP synthase gamma chain
MSMEG_5525	Carbohydrate metabolism	Central carbohydrate metabolism	Citrate cycle (TCA cycle, Krebs cycle)	Succinate--CoA ligase [ADP-forming] subunit beta
MSMEG_2412	Energy metabolism	Carbon fixation	Reductive citrate cycle (Arnon-Buchanan cycle)	Pyruvate carboxylase
MSMEG_4971				Oxidoreductase
MSMEG_6897			Ribosome, bacteria	30S ribosomal protein S6
MSMEG_1033	Nucleotide metabolism	Purine metabolism	Pyrimidine deoxyribonuleotide biosynthesis, CDP/CTP => dCDP/dCTP,dTDP/dTTP	Ribonucleoside-diphosphate reductase subunit beta
MSMEG_5261				Mycothiol S-conjugate amidase
MSMEG_5431			Ribosome, bacteria	50S ribosomal protein L25
MSMEG_6392				Polyketide synthase
MSMEG_1610	Nucleotide metabolism	Purine metabolism	Guanine ribonucleotide biosynthesis IMP => GDP,GTP	GMP synthase [glutamine-hydrolyzing]
MSMEG_3745				MutT/nudix family protein
MSMEG_4533				Sulfate-binding protein
MSMEG_4571			Ribosome, bacteria	30S ribosomal protein S20
MSMEG_5852	Nucleotide metabolism	Purine metabolism	Inosine monophosphate biosynthesis, PRPP + glutamine => IMP	Phosphoribosylamine--glycine ligase
MSMEG_2407				Uncharacterized oxidoreductase MSMEG_2407/MSMEI_2346
MSMEG_6638	Amino acid metabolism	Cysteine and methionine metabolism	Methionine biosynthesis, apartate => homoserine => methionine	5-methyltetrahydropteroyltriglutamate--homocysteine methyltransferase
MSMEG_1574	Amino acid metabolism	Other amino acid metabolism	GABA (gamma-Aminobutyrate) shunt	Glutamate decarboxylase
MSMEG_6384				Catalase-peroxidase 1
MSMEG_3632	Carbohydrate metabolism	Central carbohydrate metabolism	Pentose phosphate pathway (Pentose phosphate cycle)	6-phosphogluconate dehydrogenase, decarboxylating
MSMEG_5246				NAD(P)H nitroreductase
MSMEG_0859				Transcriptional regulator, TetR family protein
MSMEG_1438			Ribosome, bacteria	50S ribosomal protein L23
MSMEG_1470			Ribosome, bacteria	50S ribosomal protein L6
MSMEG_6329				Glycolipid-binding domain-containing protein
MSMEG_2086				Peptide chain release factor 2
MSMEG_6353	Amino acid metabolism	Lysine metabolism	Lysine degradation, lysine => saccharopine => acetoacetyl-CoA	Delta3,5-delta2,4-dienoyl-CoA isomerase
MSMEG_4367				Formamidase
MSMEG_1652				O-acetylhomoserine sulfhydrylase
MSMEG_3507	Carbohydrate metabolism	Central carbohydrate metabolism	Glycolysis (Embden-Meyerhof pathway), glucose => pyruvate	Fructose-bisphosphate aldolase class 1
MSMEG_1019	Nucleotide metabolism	Purine metabolism	Pyrimidine deoxyribonuleotide biosynthesis, CDP/CTP => dCDP/dCTP,dTDP/dTTP	Ribonucleoside-diphosphate reductase subunit alpha 1
MSMEG_6454				Bac_luciferase domain-containing protein
MSMEG_3257	Carbohydrate metabolism	Other carbohydrate metabolism	Glucuronate pathway (uronate pathway)	Xylulose kinase
MSMEG_0002	Carbohydrate metabolism	Central carbohydrate metabolism	Pentose phosphate pathway (Pentose phosphate cycle)	6-phosphogluconate dehydrogenase, decarboxylating
MSMEG_6257	Amino acid metabolism	Lysine metabolism	Lysine biosynthesis, succinyl-DAP pathway, aspartate => lysine	Aspartokinase
MSMEG_6743				Lactoylglutathione lyase
MSMEG_3147				ATPase, MoxR family protein
MSMEG_5270	Amino acid metabolism	Cysteine and methionine metabolism	Methionine degradation	Cystathionine beta-synthase
MSMEG_2430				Signal recognition particle protein
MSMEG_5265	Amino acid metabolism	Cysteine and methionine metabolism	Methionine biosynthesis, apartate => homoserine => methionine	Putative cystathionine gamma-synthase
MSMEG_1521			Ribosome, bacteria	30S ribosomal protein S13
MSMEG_5524	Carbohydrate metabolism	Central carbohydrate metabolism	Citrate cycle (TCA cycle, Krebs cycle)	Succinate--CoA ligase [ADP-forming] subunit alpha
MSMEG_2659				Alanine dehydrogenase
MSMEG_6524				ABC Polyamine/Opine/Phosphonate transporter, periplasmic ligand binding protein
MSMEG_1583				Chaperonin GroEL 1
MSMEG_1634				Probable forkhead-associated protein
MSMEG_1684				Primosomal protein
MSMEG_2839				Transcriptional accessory protein
MSMEG_4199				YbhB/YbcL family Raf kinase inhibitor-like protein
MSMEG_6565				N-acetyltransferase domain-containing protein
MSMEG_3859				Polyprenol monophosphomannose synthase
MSMEG_2351				Electron transfer flavoprotein, beta subunit
MSMEG_1602	Nucleotide metabolism	Purine metabolism	Guanine ribonucleotide biosynthesis IMP => GDP,GTP	Inosine-5'-monophosphate dehydrogenase
MSMEG_4268	Energy metabolism	ATP synthesis	Cytochrome c oxidase, prokaryotes	Cytochrome-c oxidase
MSMEG_6086				Antibiotic biosynthesis monooxygenase domain protein
MSMEG_5541	Carbohydrate metabolism	Central carbohydrate metabolism	Glycolysis (Embden-Meyerhof pathway), glucose => pyruvate	Glucose-6-phosphate isomerase
MSMEG_5871				HIT family protein
MSMEG_0709				Chaperone protein DnaK
MSMEG_3746	Nucleotide metabolism	Pyrimidine metabolism	Pyrimidine ribonucleotide biosynthesis, UMP => UDP/UTP,CDP/CTP	CTP synthase
MSMEG_1047				Nudix hydrolase
MSMEG_4504				Chaperone protein DnaJ
MSMEG_0935	Carbohydrate metabolism	Central carbohydrate metabolism	Glycolysis (Embden-Meyerhof pathway), glucose => pyruvate	2,3-bisphosphoglycerate-dependent phosphoglycerate mutase
MSMEG_0386				NAD dependent epimerase/dehydratase family protein
MSMEG_6193				Anion-transporting ATPase
MSMEG_5427	Carbohydrate metabolism	Central carbohydrate metabolism	PRPP biosynthesis, ribose 5P => PRPP	Ribose-phosphate pyrophosphokinase
MSMEG_3025				Alanine--tRNA ligase
MSMEG_1665	Amino acid metabolism	Serine and threonine metabolism	Betaine biosynthesis, choline => betaine	Aldehyde dehydrogenase (NAD) family protein
MSMEG_4281				Probable cytosol aminopeptidase
MSMEG_4690				Aminopeptidase N
MSMEG_4645	Carbohydrate metabolism	Central carbohydrate metabolism	Citrate cycle (TCA cycle, Krebs cycle)	Alpha oxoglutarate ferredoxin oxidoreductase, beta subunit
MSMEG_0550				Sulfonate binding protein
MSMEG_3778				Phenylalanine--tRNA ligase alpha subunit
MSMEG_0216				3-hydroxyacyl-CoA dehydrogenase
MSMEG_2449	Carbohydrate metabolism	Other carbohydrate metabolism	Malonate semialdehyde pathway, propanoyl-CoA => acetyl-CoA	Methylmalonate-semialdehyde dehydrogenase
MSMEG_0750				Membrane protein
MSMEG_3952				NAD(P)H nitroreductase acg
MSMEG_6412				DUF4261 domain-containing protein
MSMEG_4301				Acyl-CoA synthase
MSMEG_4294				Glutamine synthetase
MSMEG_1812				Acyl-CoA carboxylase subunit epsilon
MSMEG_2695				35 kDa protein
MSMEG_3123				FeS assembly protein SufD
MSMEG_2261				DUF1641 domain-containing protein
MSMEG_0825				Phosphomethylpyrimidine kinase
MSMEG_0969	Metabolism of cofactors and vitamins	Cofactor and vitamin metabolism	Heme biosynthesis, plants and bacteria, glutamate => heme	Glutamate-1-semialdehyde 2,1-aminomutase
MSMEG_1679				Peptidase M20 domain-containing protein 2
MSMEG_4742				Clavaldehyde dehydrogenase
MSMEG_5489			Ribosome, bacteria	50S ribosomal protein L32
MSMEG_5839				Protease 2
MSMEG_6282				KanY protein
MSMEG_0234				Metallopeptidase
MSMEG_3102	Carbohydrate metabolism	Central carbohydrate metabolism	Pentose phosphate pathway (Pentose phosphate cycle)	Transaldolase
MSMEG_2080	Amino acid metabolism	Cysteine and methionine metabolism	Leucine degradation, leucine => acetoacetate + acetyl-CoA	Putative acyl-CoA dehydrogenase
MSMEG_4474	Carbohydrate metabolism	Other carbohydrate metabolism	Malonate semialdehyde pathway, propanoyl-CoA => acetyl-CoA	Acyl-CoA oxidase
MSMEG_1346			Ribosome, bacteria	50S ribosomal protein L11
MSMEG_3902				Proteasome-associated ATPase
MSMEG_0239				O-acetylhomoserine/O-acetylserine sulfhydrylase
MSMEG_3047	Nucleotide metabolism	Pyrimidine metabolism	Uridine monophosphate biosynthesis, glutamine (+ PRPP) => UMP	Carbamoyl-phosphate synthase large chain
MSMEG_4915	Carbohydrate metabolism	Other carbohydrate metabolism	Glycogen degradation, glycogen => glucose-6P	Glycogen phosphorylase
MSMEG_0835				Superoxide dismutase [Cu-Zn]
MSMEG_6502				Secreted protein
MSMEG_1442			Ribosome, bacteria	30S ribosomal protein S3
MSMEG_2418				Ribonuclease 3
MSMEG_4917				Tetratricopeptide repeat domain protein
MSMEG_2391				Polyphosphate kinase
MSMEG_2782				Coproheme decarboxylase
MSMEG_0741				Bac_luciferase domain-containing protein
MSMEG_1416	Xenobiotics biodegradation	Aromatics degradation	Trans-cinnamate degradation, trans-cinnamate => acetyl-CoA	Pyridine nucleotide-disulphide oxidoreductase
MSMEG_2587				Methionine aminopeptidase
MSMEG_0702				Monooxygenase
MSMEG_2656				Polyribonucleotide nucleotidyltransferase
MSMEG_0372	Lipid metabolism	Fatty acid metabolism	Fatty acid biosynthesis, elongation	Oxidoreductase, short chain dehydrogenase/reductase family protein
MSMEG_1364			Ribosome, bacteria	50S ribosomal protein L10
MSMEG_4381				Amidase
MSMEG_4951			Ribosome, bacteria	50S ribosomal protein L31
MSMEG_3810				Hydrolase
MSMEG_4957	Amino acid metabolism	Cysteine and methionine metabolism	Methionine biosynthesis, apartate => homoserine => methionine	Homoserine dehydrogenase
MSMEG_0913				Methoxy mycolic acid synthase 1
MSMEG_6398	Lipid metabolism	Lipid metabolism	Triacylglycerol biosynthesis	Antigen 85-A
MSMEG_5725	Amino acid metabolism	Lysine metabolism	Lysine biosynthesis, succinyl-DAP pathway, aspartate => lysine	PLP-dependent aminotransferases
MSMEG_5841	Nucleotide metabolism	Purine metabolism	Inosine monophosphate biosynthesis, PRPP + glutamine => IMP	Phosphoribosylaminoimidazole-succinocarboxamide synthase
MSMEG_0636				SnoaL-like domain-containing protein
MSMEG_0400				Phenyloxazoline synthase MbtB
MSMEG_0035				FHA domain protein
MSMEG_6410				Putative Rieske 2Fe-2S iron-sulfur protein MSMEG_6410/MSMEI_6242
MSMEG_1350				Cyclopropane-fatty-acyl-phospholipid synthase 1
MSMEG_6256	Amino acid metabolism	Lysine metabolism	Lysine biosynthesis, succinyl-DAP pathway, aspartate => lysine	Aspartate-semialdehyde dehydrogenase
MSMEG_6396				Antigen 85-C
MSMEG_3642	Carbohydrate metabolism	Other carbohydrate metabolism	Photorespiration	Glycine dehydrogenase (decarboxylating)
MSMEG_5248				Acyl-[ACP] desaturase
MSMEG_5797				DUF3073 domain-containing protein
MSMEG_1471			Ribosome, bacteria	50S ribosomal protein L18
MSMEG_1075	Metabolism of cofactors and vitamins	Cofactor and vitamin metabolism	Menaquinone biosynthesis, chorismate => menaquinol	1,4-dihydroxy-2-naphthoyl-CoA synthase
MSMEG_2365				Glutamyl-tRNA(Gln) amidotransferase subunit A
MSMEG_3733				Glutathione peroxidase
MSMEG_1108				Hydrolase, alpha/beta fold family protein
MSMEG_5847	Nucleotide metabolism	Purine metabolism	Inosine monophosphate biosynthesis, PRPP + glutamine => IMP	Adenylosuccinate lyase
MSMEG_1834	Carbohydrate metabolism	Other carbohydrate metabolism	Ascorbate biosynthesis, plants, glucose-6P => ascorbate	Phosphomannomutase/phosphoglucomutase
MSMEG_1878				Ribosome hibernation promoting factor
MSMEG_1334				Metallo-beta-lactamase family protein
MSMEG_4537				Major membrane protein I
MSMEG_3640	Carbohydrate metabolism	Other carbohydrate metabolism	Glyoxylate cycle	Malate synthase G
MSMEG_3621				NADH dehydrogenase
MSMEG_6351	Amino acid metabolism	Histidine metabolism	Histidine biosynthesis, PRPP => histidine	Putative phenylalanine aminotransferase
MSMEG_2960				Preprotein translocase, YajC subunit
MSMEG_3599				D-threitol-binding protein
MSMEG_1435			Ribosome, bacteria	30S ribosomal protein S10
MSMEG_1399			Ribosome, bacteria	30S ribosomal protein S7
MSMEG_0752	Carbohydrate metabolism	Central carbohydrate metabolism	Glycolysis (Embden-Meyerhof pathway), glucose => pyruvate	Fructose-bisphosphate aldolase
MSMEG_5635				Antitoxin
MSMEG_6271	Amino acid metabolism	Cysteine and methionine metabolism	Leucine biosynthesis, 2-oxoisovalerate => 2-oxoisocaproate	2-isopropylmalate synthase
MSMEG_5471	Carbohydrate metabolism	Other carbohydrate metabolism	Ascorbate biosynthesis, animals, glucose-1P => ascorbate	UTP--glucose-1-phosphate uridylyltransferase
MSMEG_1513				Bac_luciferase domain-containing protein
MSMEG_0415				NADH-fmn oxidoreductase
MSMEG_6917				Leucine--tRNA ligase
MSMEG_2595				Gamma-glutamylisopropylamide synthetase
MSMEG_2450				Adenosylmethionine--8-amino-7-oxononanoate transaminase
MSMEG_3003				Aspartate--tRNA(Asp/Asn) ligase
MSMEG_3035				Elongation factor P
MSMEG_6512				Acyl-CoA dehydrogenase domain protein
MSMEG_5835				KsdD-like steroid dehydrogenase MSMEG_5835
MSMEG_4454				L-threonine aldolase, low-specificity
MSMEG_2520				Elongation factor Ts
MSMEG_6471				Glycine/D-amino acid oxidase
MSMEG_4625			Ribosome, bacteria	50S ribosomal protein L21
MSMEG_2262				Hydrogenase-2, small subunit
MSMEG_2625				Transcription termination/antitermination protein NusA
MSMEG_5837				Glutathione peroxidase
MSMEG_2613	Carbohydrate metabolism	Central carbohydrate metabolism	Citrate cycle (TCA cycle, Krebs cycle)	Probable malate:quinone oxidoreductase
MSMEG_6235				Thiopurine S-methyltransferase (Tpmt) superfamily protein
MSMEG_3576				Alpha-amylase 3
MSMEG_3101	Carbohydrate metabolism	Central carbohydrate metabolism	Pentose phosphate pathway (Pentose phosphate cycle)	Glucose-6-phosphate 1-dehydrogenase
MSMEG_2424				Signal recognition particle receptor FtsY
MSMEG_1469			Ribosome, bacteria	30S ribosomal protein S8
MSMEG_0422				Transferase
MSMEG_4847				Transcriptional regulator, TetR family protein
MSMEG_2628				Translation initiation factor IF-2
MSMEG_5664				Peptidyl-prolyl cis-trans isomerase
MSMEG_3776	Amino acid metabolism	Arginine and proline metabolism	Ornithine biosynthesis, glutamate => ornithine	N-acetyl-gamma-glutamyl-phosphate reductase
MSMEG_5485				Molybdopterin biosynthesis protein
MSMEG_5486				Peptidase S1 and S6, chymotrypsin/Hap
MSMEG_3235				ABC-type amino acid transport system, secreted component
MSMEG_3770	Amino acid metabolism	Arginine and proline metabolism	Urea cycle	Argininosuccinate synthase
MSMEG_2776	Biosynthesis of terpenoids and polyketides	Terpenoid backbone biosynthesis	C5 isoprenoid biosynthesis, non-mevalonate pathway	1-deoxy-D-xylulose-5-phosphate synthase
MSMEG_0791				Glycine oxidase ThiO
MSMEG_3791			Ribosome, bacteria	50S ribosomal protein L20
MSMEG_1053				Pyrrolo-quinoline quinone
MSMEG_3070				Lipoarabinomannan carrier protein LprG
MSMEG_5792				Peroxynitrite isomerase 2
MSMEG_3594	Xenobiotics biodegradation	Aromatics degradation	Trans-cinnamate degradation, trans-cinnamate => acetyl-CoA	Anthranilate dioxygenase reductase
MSMEG_0317				DUF3068 domain-containing protein
MSMEG_0930				Serine 3-dehydrogenase
MSMEG_5796				Glycine cleavage T-protein (Aminomethyl transferase)
MSMEG_4935	Energy metabolism	ATP synthesis	F-type ATPase, prokaryotes and chloroplasts	ATP synthase epsilon chain
MSMEG_3280				Polyamine-binding lipoprotein
MSMEG_2618	Metabolism of cofactors and vitamins	Cofactor and vitamin metabolism	Siroheme biosynthesis, glutamate => siroheme	Uroporphyrin-III C-methyltransferase
MSMEG_4709	Amino acid metabolism	Lysine metabolism	Lysine degradation, lysine => saccharopine => acetoacetyl-CoA	Enoyl-CoA hydratase
MSMEG_6413				Serine--tRNA ligase
MSMEG_3894				Proteasome subunit alpha
MSMEG_3228				Acyl-CoA thioesterase II
MSMEG_3253				SalK
MSMEG_2580	Biosynthesis of terpenoids and polyketides	Terpenoid backbone biosynthesis	C5 isoprenoid biosynthesis, non-mevalonate pathway	4-hydroxy-3-methylbut-2-en-1-yl diphosphate synthase (flavodoxin)
MSMEG_2750				Iron-dependent repressor IdeR
MSMEG_5512				Magnesium chelatase
MSMEG_2641	Amino acid metabolism	Lysine metabolism	Lysine degradation, lysine => saccharopine => acetoacetyl-CoA	Enoyl-CoA hydratase
MSMEG_3183	Amino acid metabolism	Cysteine and methionine metabolism	Isoleucine biosynthesis, threonine => 2-oxobutanoate => isoleucine	L-threonine dehydratase
MSMEG_0220				Monoacylglycerol lipase
MSMEG_0539				Transcriptional regulator, Crp/Fnr family protein
MSMEG_3816				UvrABC system protein B
MSMEG_2727				Glutamate binding protein
MSMEG_1285				Tetratricopeptide repeat family protein
MSMEG_4278	Carbohydrate metabolism	Other carbohydrate metabolism	Photorespiration	Aminomethyltransferase
MSMEG_3219	Amino acid metabolism	Aromatic amino acid metabolism	Tryptophan biosynthesis, chorismate => tryptophan	Indole-3-glycerol phosphate synthase
MSMEG_5122				Ferredoxin
MSMEG_1647	Metabolism of cofactors and vitamins	Cofactor and vitamin metabolism	C1-unit interconversion, prokaryotes	Bifunctional protein FolD
MSMEG_3479				Thiol peroxidase
MSMEG_2435			Ribosome, bacteria	30S ribosomal protein S16
MSMEG_4527	Energy metabolism	Sulfur metabolism	Assimilatory sulfate reduction, sulfate => H2S	Assimilatory sulfite reductase (ferredoxin)
MSMEG_2372	Amino acid metabolism	Cysteine and methionine metabolism	Valine/isoleucine biosynthesis, pyruvate => valine / 2-oxobutanoate => isoleucine	Acetolactate synthase
MSMEG_3663				Oxidoreductase
MSMEG_4954				Transcription termination factor Rho
MSMEG_1823				TIGR03089 family protein
MSMEG_3662				Mannose-binding lectin
MSMEG_1515				Two-component sensor histidine kinase
MSMEG_1937				Molybdopterin biosynthesis protein MoeB
MSMEG_3627				Urease subunit gamma
MSMEG_6076	Biosynthesis of terpenoids and polyketides	Terpenoid backbone biosynthesis	C5 isoprenoid biosynthesis, non-mevalonate pathway	2-C-methyl-D-erythritol 4-phosphate cytidylyltransferase
MSMEG_6291				D-amino-acid dehydrogenase
MSMEG_1516				Thioredoxin reductase
MSMEG_0005				DNA gyrase subunit B
MSMEG_3375				Alcohol dehydrogenase
MSMEG_4189				L-cysteine:1D-myo-inositol 2-amino-2-deoxy-alpha-D-glucopyranoside ligase
MSMEG_3169				Isoleucine--tRNA ligase
MSMEG_4672				ATP-dependent Clp protease proteolytic subunit
MSMEG_1445			Ribosome, bacteria	30S ribosomal protein S17
MSMEG_1559				Phosphoglucosamine mutase
MSMEG_5197				Long-chain specific acyl-CoA dehydrogenase
MSMEG_5721	Biosynthesis of terpenoids and polyketides	Terpenoid backbone biosynthesis	C5 isoprenoid biosynthesis, mevalonate pathway	Acetyl-CoA acetyltransferase
MSMEG_4932				UDP-N-acetylglucosamine 1-carboxyvinyltransferase
MSMEG_3033	Amino acid metabolism	Aromatic amino acid metabolism	Shikimate pathway, phosphoenolpyruvate + erythrose-4P => chorismate	3-dehydroquinate synthase
MSMEG_0710				Protein GrpE
MSMEG_6402				Putative decaprenylphosphoryl-5-phosphoribose phosphatase MSMEG_6402
MSMEG_2280				Pyruvate dehydrogenase [ubiquinone]
MSMEG_2758				RNA polymerase sigma factor SigA
MSMEG_0912				3-hydroxybutyryl-CoA dehydrogenase
MSMEG_5830				29 kDa antigen Cfp29
MSMEG_2739				LGFP repeat-containing protein
MSMEG_2541				Ribosome-recycling factor
MSMEG_5170				Pyridoxamine 5'-phosphate oxidase family protein
MSMEG_4222				Cell division protein FtsZ
MSMEG_5276	Amino acid metabolism	Lysine metabolism	Lysine degradation, lysine => saccharopine => acetoacetyl-CoA	Enoyl-CoA hydratase
MSMEG_6403				Galactofuranosyltransferase GlfT2
MSMEG_5720	Amino acid metabolism	Lysine metabolism	Lysine degradation, lysine => saccharopine => acetoacetyl-CoA	3-hydroxyacyl-CoA dehydrogenase
MSMEG_5773				Fatty acid desaturase
MSMEG_4699				NAD-specific glutamate dehydrogenase
MSMEG_4624			Ribosome, bacteria	50S ribosomal protein L27
MSMEG_2275				Hydrogenase expression/formation protein HypD
MSMEG_1444			Ribosome, bacteria	50S ribosomal protein L29
MSMEG_6520	Nucleotide metabolism	Pyrimidine metabolism	Uridine monophosphate biosynthesis, glutamine (+ PRPP) => UMP	Orotate phosphoribosyltransferase
MSMEG_1959				UPF0182 protein MSMEG_1959/MSMEI_1915
MSMEG_6191				Translation initiation inhibitor
MSMEG_2089				Cell division ATP-binding protein FtsE
MSMEG_5252	Metabolism of cofactors and vitamins	Cofactor and vitamin metabolism	Coenzyme A biosynthesis, pantothenate => CoA	Pantothenate kinase
MSMEG_3058				Lipoprotein
MSMEG_4940	Energy metabolism	ATP synthesis	F-type ATPase, prokaryotes and chloroplasts	ATP synthase subunit b
MSMEG_3505				6-aminohexanoate-cyclic-dimer hydrolase
MSMEG_2762	Carbohydrate metabolism	Other carbohydrate metabolism	Inositol phosphate metabolism, Ins(1,3,4,5)P4 => Ins(1,3,4)P3 => myo-inositol	Inositol-phosphate phosphatase
MSMEG_6309				ABC transporter, ATP-binding protein
MSMEG_3564				Bacterioferritin
MSMEG_4976				Isochorismatase hydrolase
MSMEG_6094				Lysine--tRNA ligase
MSMEG_3881				Proline dipeptidase
MSMEG_3618				Alanine and proline-rich secreted protein Apa
MSMEG_0793				Thiazole synthase
MSMEG_3247				Branched-chain amino acid ABC transporter substrate-binding protein
MSMEG_4753				Antioxidant, AhpC/TSA family protein
MSMEG_4475				LppP protein
MSMEG_3122				FeS assembly protein SufB
MSMEG_0789	Metabolism of cofactors and vitamins	Cofactor and vitamin metabolism	Thiamine biosynthesis, AIR => thiamine-P/thiamine-2P	Thiamine-phosphate synthase
MSMEG_1061				Phosphohydrolase
MSMEG_6754				Enoyl-CoA hydratase 2
MSMEG_3080				Putative gluconeogenesis factor
MSMEG_2388	Amino acid metabolism	Cysteine and methionine metabolism	Leucine biosynthesis, 2-oxoisovalerate => 2-oxoisocaproate	3-isopropylmalate dehydratase small subunit
MSMEG_6482				Secreted protein
MSMEG_3151				Enoyl-[acyl-carrier-protein] reductase [NADH]
MSMEG_2136	Carbohydrate metabolism	Other carbohydrate metabolism	Nucleotide sugar biosynthesis, glucose => UDP-glucose	Phosphoglucomutase (alpha-D-glucose-1,6-bisphosphate-dependent)
MSMEG_1498	Carbohydrate metabolism	Other carbohydrate metabolism	Malonate semialdehyde pathway, propanoyl-CoA => acetyl-CoA	Methylmalonate-semialdehyde dehydrogenase
MSMEG_5037				Oxidoreductase, FAD-binding
MSMEG_2198				ThiF family protein
MSMEG_2976				Histidine--tRNA ligase
MSMEG_3945				Universal stress protein family protein
MSMEG_2410				Putative serine-threonine protein kinase
MSMEG_5707				Cupin domain protein
MSMEG_1345				Transcription termination/antitermination protein NusG
MSMEG_1265				Deacetylase sirtuin-type domain-containing protein
MSMEG_2045				Monoxygenase
MSMEG_3704				3-alpha-hydroxysteroid dehydrogenase
MSMEG_6477				Peptide methionine sulfoxide reductase MsrA
MSMEG_1134				Protease HtpX homolog
MSMEG_1676				Adenosine deaminase
MSMEG_1881				Protein translocase subunit SecA 1
MSMEG_0769				O-succinylhomoserine sulfhydrylase
MSMEG_1046				ABC-type molybdenum transport system, ATPase component
MSMEG_0146				Mosc domain protein
MSMEG_2487	Amino acid metabolism	Other amino acid metabolism	GABA (gamma-Aminobutyrate) shunt	4-aminobutyrate aminotransferase
MSMEG_6485				ATP binding protein
MSMEG_5770				Secreted protein
MSMEG_6907				MmcI protein
MSMEG_6008	Biosynthesis of terpenoids and polyketides	Terpenoid backbone biosynthesis	C5 isoprenoid biosynthesis, mevalonate pathway	Acetyl-CoA acetyltransferase
MSMEG_4939	Energy metabolism	ATP synthesis	F-type ATPase, prokaryotes and chloroplasts	ATP synthase subunit b-delta
MSMEG_2688				Antibiotic biosynthesis monooxygenase domain protein
MSMEG_1347			Ribosome, bacteria	50S ribosomal protein L1
MSMEG_4755				Peptidase M20
MSMEG_2408				Uncharacterized oxidoreductase MSMEG_2408/MSMEI_2347
MSMEG_0387				Rmt2 protein
MSMEG_2647				Metallophosphoesterase
MSMEG_2081				Putative acyl-CoA dehydrogenase
MSMEG_0683				SnoaL-like domain-containing protein
MSMEG_4306				zf-RING_7 domain-containing protein
MSMEG_3097	Energy metabolism	Carbon fixation	CAM (Crassulacean acid metabolism), dark	Phosphoenolpyruvate carboxylase
MSMEG_4630				Valine--tRNA ligase
MSMEG_3238				Sulfurtransferase
MSMEG_2900				2-hydroxy-6-oxo-6-phenylhexa-2,4-dienoate hydrolase
MSMEG_0001			DNA polymerase III complex, bacteria	Beta sliding clamp
MSMEG_6894			Ribosome, bacteria	50S ribosomal protein L9
MSMEG_5612				Amino-acid acetyltransferase
MSMEG_2664	Amino acid metabolism	Lysine metabolism	Lysine biosynthesis, succinyl-DAP pathway, aspartate => lysine	4-hydroxy-tetrahydrodipicolinate reductase
MSMEG_2383	Metabolism of cofactors and vitamins	Cofactor and vitamin metabolism	Heme biosynthesis, plants and bacteria, glutamate => heme	Glutamate--tRNA ligase
MSMEG_3071	Metabolism of cofactors and vitamins	Cofactor and vitamin metabolism	Riboflavin biosynthesis, GTP => riboflavin/FMN/FAD	Riboflavin synthase, alpha subunit
MSMEG_4673				ATP-dependent Clp protease proteolytic subunit
MSMEG_0909				Acyl-ACP thioesterase superfamily protein
MSMEG_3625				Urease subunit alpha
MSMEG_5070				Trypsin
MSMEG_4901				Ribonuclease PH
MSMEG_6906				Putative hydrolase
MSMEG_5696				'Cold-shock' DNA-binding domain protein
MSMEG_3206	Amino acid metabolism	Histidine metabolism	Histidine biosynthesis, PRPP => histidine	Histidinol-phosphate aminotransferase
MSMEG_2529				Glyoxylate reductase
MSMEG_2658	Gene set	Drug resistance	beta-Lactam resistance, Bla system	Beta-lactamase
MSMEG_5717				Pyridoxamine 5'-phosphate oxidase family protein
MSMEG_3595				GPP34 family phosphoprotein
MSMEG_5042				ATP-dependent RNA helicase DeaD
MSMEG_3125				Cysteine desulfurase
MSMEG_2938				Acyl-CoA thioesterase II
MSMEG_3962				Lactate 2-monooxygenase
MSMEG_4563				Puromycin N-acetyltransferase
MSMEG_3465				Acyl-CoA synthase
MSMEG_0887				Chorismate synthase
MSMEG_6459				Ferredoxin-dependent glutamate synthase 1
MSMEG_6286				Putative aminotransferase MSMEG_6286/MSMEI_6121
MSMEG_2611				Pyridine nucleotide-disulphide oxidoreductase family protein
MSMEG_2387	Amino acid metabolism	Cysteine and methionine metabolism	Leucine biosynthesis, 2-oxoisovalerate => 2-oxoisocaproate	3-isopropylmalate dehydratase large subunit
MSMEG_1680				Fimbrial assembly protein FimA
MSMEG_1247				DUF3320 domain-containing protein
MSMEG_6404				UDP-galactopyranose mutase
MSMEG_6933				Thioredoxin reductase
MSMEG_6557				Dehydrogenase
MSMEG_6934				Thioredoxin
MSMEG_1037				NADP-dependent alcohol dehydrogenase C 1
MSMEG_4337				Beta-lactamase
MSMEG_3634				GMP reductase
MSMEG_0546				Methyltransf_25 domain-containing protein
MSMEG_3158	Carbohydrate metabolism	Other carbohydrate metabolism	Ethylmalonyl pathway	Methylmalonyl-CoA mutase
MSMEG_1940				Hydrolase, alpha/beta fold family protein
MSMEG_0768				Rhodanese domain-containing protein
MSMEG_6105				ATP-dependent zinc metalloprotease FtsH
MSMEG_6458				Glutamate synthase, small subunit
MSMEG_6434				Conserved protein
MSMEG_4687				Cytosine deaminase
MSMEG_6157				DNA topoisomerase 1
MSMEG_3380				Pyridoxamine 5'-phosphate oxidase-related, FMN-binding
MSMEG_1935				TetR-family protein transcriptional regulator
MSMEG_1874				DNA-binding response regulator MtrA
MSMEG_1885				2Fe-2S iron-sulfur cluster binding domain protein
MSMEG_4325	Lipid metabolism	Fatty acid metabolism	Fatty acid biosynthesis, initiation	Malonyl CoA-acyl carrier protein transacylase
MSMEG_2571				Cupin 2, conserved barrel
MSMEG_3106				Quinone oxidoreductase
MSMEG_3205	Amino acid metabolism	Histidine metabolism	Histidine biosynthesis, PRPP => histidine	Histidinol dehydrogenase
MSMEG_4692				Uncharacterized protein MSMEG_4692/MSMEI_4575
MSMEG_2953				Ethyl tert-butyl ether degradation EthD
MSMEG_0455	Amino acid metabolism	Polyamine biosynthesis	GABA biosynthesis, eukaryotes, putrescine => GABA	Aldehyde dehydrogenase
MSMEG_6229				Glycerol kinase
MSMEG_1436			Ribosome, bacteria	50S ribosomal protein L3
MSMEG_4308				5'-nucleotidase
MSMEG_3935				Integrase
MSMEG_1451				Arylsulfatase
MSMEG_2594				Asparagine synthase (Glutamine-hydrolyzing)
MSMEG_4557				ABC transporter, ATP-binding protein
MSMEG_1734				Gamma-glutamylcyclotransferase
MSMEG_3220	Amino acid metabolism	Aromatic amino acid metabolism	Tryptophan biosynthesis, chorismate => tryptophan	Tryptophan synthase beta chain
MSMEG_2937				Pyridoxal 5'-phosphate synthase subunit PdxS
MSMEG_6896				Single-stranded DNA-binding protein
MSMEG_1339			Ribosome, bacteria	50S ribosomal protein L33 1
MSMEG_6389				Probable arabinosyltransferase A
MSMEG_5438				Ribosomal RNA small subunit methyltransferase A
MSMEG_2070	Amino acid metabolism	Cysteine and methionine metabolism	Leucine degradation, leucine => acetoacetate + acetyl-CoA	Acyl-CoA dehydrogenase family protein
MSMEG_1441			Ribosome, bacteria	50S ribosomal protein L22
MSMEG_5245				Universal stress protein family protein
MSMEG_3839				DNA polymerase I
MSMEG_5634				Toxin
MSMEG_6215				SIMPL domain-containing protein
MSMEG_4485				Glycine--tRNA ligase
MSMEG_4923				Endonuclease NucS
MSMEG_1884				DUF3168 domain-containing protein
MSMEG_6127				Anti-sigma factor antagonist
MSMEG_4287				Integral membrane protein
MSMEG_0030				Non-specific serine/threonine protein kinase
MSMEG_4891				Alkyl hydroperoxide reductase C
MSMEG_4293				Bifunctional glutamine synthetase adenylyltransferase/adenylyl-removing enzyme
MSMEG_1255				DNA helicase
MSMEG_3895				Proteasome subunit beta
MSMEG_0233				Lipoprotein Lpps
MSMEG_4254	Lipid metabolism	Fatty acid metabolism	beta-Oxidation, acyl-CoA synthesis	AMP-binding enzyme
MSMEG_0102	Amino acid metabolism	Cysteine and methionine metabolism	Leucine degradation, leucine => acetoacetate + acetyl-CoA	Putative acyl-CoA dehydrogenase
MSMEG_2373	Amino acid metabolism	Cysteine and methionine metabolism	Valine/isoleucine biosynthesis, pyruvate => valine / 2-oxobutanoate => isoleucine	Acetolactate synthase small subunit
MSMEG_2931				Threonine--tRNA ligase
MSMEG_5658				Epoxide hydrolase
MSMEG_3178			DNA polymerase III complex, bacteria	DNA-directed DNA polymerase
MSMEG_4918	Carbohydrate metabolism	Other carbohydrate metabolism	Trehalose biosynthesis, D-glucose 1P => trehalose	1,4-alpha-glucan branching enzyme GlgB
MSMEG_3574				TPR domain protein
MSMEG_3309	Amino acid metabolism	Aromatic amino acid metabolism	Tryptophan biosynthesis, chorismate => tryptophan	Tryptophan synthase
MSMEG_4450				Alpha/beta hydrolase
MSMEG_0964				Pyridoxamine 5'-phosphate oxidase family protein
MSMEG_0956	Metabolism of cofactors and vitamins	Cofactor and vitamin metabolism	Heme biosynthesis, plants and bacteria, glutamate => heme	Delta-aminolevulinic acid dehydratase
MSMEG_5798	Nucleotide metabolism	Purine metabolism	Inosine monophosphate biosynthesis, PRPP + glutamine => IMP	Phosphoribosylformylglycinamidine cyclo-ligase
MSMEG_2516				Putative oxidoreductase
MSMEG_5368				Ectoine/hydroxyectoine ABC transporter solute-binding protein
MSMEG_1603	Nucleotide metabolism	Purine metabolism	Guanine ribonucleotide biosynthesis IMP => GDP,GTP	Uncharacterized oxidoreductase MSMEG_1603/MSMEI_1564
MSMEG_4668				Oxidoreductase alpha (Molybdopterin) subunit
MSMEG_5776				Phosphate-specific transport system accessory protein PhoU
MSMEG_2471	Carbohydrate metabolism	Central carbohydrate metabolism	Pyruvate oxidation, pyruvate => acetyl-CoA	Pyruvate dehydrogenase E1 component
MSMEG_2416				Cell division initiation protein
MSMEG_0639				Oligopeptide transport ATP-binding protein AppF
MSMEG_4906				ThiS family protein
MSMEG_6074				Cysteine--tRNA ligase
MSMEG_2974				Peptidyl-prolyl cis-trans isomerase
MSMEG_4232				UDP-N-acetylmuramoyl-L-alanyl-D-glutamate--2,6-diaminopimelate ligase
MSMEG_5426				Bifunctional protein GlmU
MSMEG_1353				ABC1 family protein
MSMEG_1826				dTDP-RhA:a-D-GlcNAc-diphosphoryl polyprenol, a-3-L-rhamnosyl transferase
MSMEG_0937				Sensory transduction protein RegX3
MSMEG_4269				Asparagine synthase (Glutamine-hydrolyzing)
MSMEG_6363				Cysteine desulfurase family protein
MSMEG_5937	Xenobiotics biodegradation	Aromatics degradation	Trans-cinnamate degradation, trans-cinnamate => acetyl-CoA	4-hydroxy-2-oxovalerate aldolase 2
MSMEG_2111	Amino acid metabolism	Aromatic amino acid metabolism	Phenylalanine biosynthesis, chorismate => phenylalanine	Secreted chorismate mutase
MSMEG_0690				Iron-sulfur cluster-binding protein
MSMEG_3042				Bifunctional protein PyrR
MSMEG_5222				Ribosome-binding ATPase YchF
MSMEG_3897				Pup deamidase/depupylase
MSMEG_4695				Protozoan/cyanobacterial globin family protein
MSMEG_4340				NAD/mycothiol-dependent formaldehyde dehydrogenase
MSMEG_2399				Uracil-DNA glycosylase
MSMEG_3654				Protein translocase subunit SecA 2
MSMEG_1819	Nucleotide metabolism	Purine metabolism	Inosine monophosphate biosynthesis, PRPP + glutamine => IMP	N5-carboxyaminoimidazole ribonucleotide synthase
MSMEG_0110				Proton-translocating NAD(P)(+) transhydrogenase
MSMEG_6400				Probable conserved transmembrane protein
MSMEG_0402				Phenyloxazoline synthase MbtB
MSMEG_0732				Chaperone protein ClpB
MSMEG_5064				Malyl-CoA lyase
MSMEG_5129				1D-myo-inositol 2-acetamido-2-deoxy-alpha-D-glucopyranoside deacetylase
MSMEG_5676	Carbohydrate metabolism	Central carbohydrate metabolism	Citrate cycle (TCA cycle, Krebs cycle)	Citrate synthase (unknown stereospecificity)
MSMEG_3793				Translation initiation factor IF-3
MSMEG_4958	Amino acid metabolism	Lysine metabolism	Lysine biosynthesis, succinyl-DAP pathway, aspartate => lysine	Diaminopimelate decarboxylase
MSMEG_0416				Glutamyl-tRNA amidotransferase
MSMEG_5538	Amino acid metabolism	Other amino acid metabolism	GABA (gamma-Aminobutyrate) shunt	[NADP+] succinate-semialdehyde dehydrogenase
MSMEG_3880				Nitrilase/cyanide hydratase and apolipoprotein N-acyltransferase
MSMEG_4185	Amino acid metabolism	Cysteine and methionine metabolism	Methionine biosynthesis, apartate => homoserine => methionine	Methionine synthase
MSMEG_6772				Homoserine O-acetyltransferase
MSMEG_5150				Putative pterin-4-alpha-carbinolamine dehydratase
MSMEG_1890	Amino acid metabolism	Aromatic amino acid metabolism	Shikimate pathway, phosphoenolpyruvate + erythrose-4P => chorismate	3-phosphoshikimate 1-carboxyvinyltransferase
MSMEG_4362				Universal stress protein family protein
MSMEG_0948				UPF0336 protein MSMEG_0948
MSMEG_1827				Hydrolase, nudix family protein, putative
MSMEG_0229	Amino acid metabolism	Cysteine and methionine metabolism	Valine/isoleucine biosynthesis, pyruvate => valine / 2-oxobutanoate => isoleucine	Dihydroxy-acid dehydratase
MSMEG_5441				Methionine--tRNA ligase
MSMEG_1703				Amidohydrolase
MSMEG_1479				Putative S-adenosyl-L-methionine-dependent methyltransferase MSMEG_1479/MSMEI_1443
MSMEG_3100				OpcA protein
MSMEG_5080				Alpha-maltose-1-phosphate synthase
MSMEG_1671	Carbohydrate metabolism	Central carbohydrate metabolism	Citrate cycle (TCA cycle, Krebs cycle)	Succinate dehydrogenase hydrophobic membrane anchor protein SdhD
MSMEG_1344				Protein translocase subunit SecE
MSMEG_1060				Putative Lsr2 protein
MSMEG_5209				Hydrolase, alpha/beta fold family protein
MSMEG_6385				Decaprenylphosphoryl-2-keto-beta-D-erythro-pentose reductase
MSMEG_6207				Polyketide cyclase
MSMEG_4921	Carbohydrate metabolism	Other carbohydrate metabolism	Ethylmalonyl pathway	Methylmalonyl-CoA epimerase
MSMEG_2765	Nucleotide metabolism	Purine metabolism	Pyrimidine deoxyribonuleotide biosynthesis, CDP/CTP => dCDP/dCTP,dTDP/dTTP	Deoxyuridine 5'-triphosphate nucleotidohydrolase
MSMEG_4907				Mov34/MPN/PAD-1 family protein
MSMEG_0884				Glyoxalase family protein
MSMEG_3056				ABC transporter ATP-binding protein
MSMEG_1051				Immunogenic protein MPB64/MPT64
MSMEG_3873				Cobalamin biosynthesis protein cobIJ
MSMEG_5520				Bac_luciferase domain-containing protein
MSMEG_6595				Secreted protein
MSMEG_5058				ABC transporter, ATP-binding protein SugC
MSMEG_4978	Energy metabolism	Sulfur metabolism	Assimilatory sulfate reduction, sulfate => H2S	Multifunctional fusion protein
MSMEG_6423				Glycerophosphoryl diester phosphodiesterase family protein
MSMEG_2784				Peptide-methionine (R)-S-oxide reductase
MSMEG_0408				Polyketide synthase
MSMEG_5695				Glutathione S-transferase
MSMEG_4715				Acyl-CoA dehydrogenase
MSMEG_6630				Uncharacterized protein MSMEG_6630
MSMEG_0314	Carbohydrate metabolism	Central carbohydrate metabolism	Pentose phosphate pathway (Pentose phosphate cycle)	Glucose-6-phosphate 1-dehydrogenase
MSMEG_2379	Amino acid metabolism	Cysteine and methionine metabolism	Leucine biosynthesis, 2-oxoisovalerate => 2-oxoisocaproate	3-isopropylmalate dehydrogenase
MSMEG_4042				Transcriptional regulator, GntR family protein
MSMEG_3199	Metabolism of cofactors and vitamins	Cofactor and vitamin metabolism	NAD biosynthesis, aspartate => NAD	Quinolinate synthase
MSMEG_6649				Methylenetetrahydrofolate reductase
MSMEG_3265				Erythritol/L-threitol dehydrogenase
MSMEG_5274	Nucleotide metabolism	Purine metabolism	Inosine monophosphate biosynthesis, PRPP + glutamine => IMP	Formate-dependent phosphoribosylglycinamide formyltransferase
MSMEG_2026				Short chain dehydrogenase
MSMEG_1041	Amino acid metabolism	Serine and threonine metabolism	Serine biosynthesis, glycerate-3P => serine	Phosphoserine phosphatase
MSMEG_4258	Amino acid metabolism	Aromatic amino acid metabolism	Tryptophan biosynthesis, chorismate => tryptophan	Anthranilate phosphoribosyltransferase
MSMEG_6195				Ion-transporting ATPase
MSMEG_4240	Biosynthesis of terpenoids and polyketides	Terpenoid backbone biosynthesis	C10-C20 isoprenoid biosynthesis, bacteria	Polyprenyl synthetase
MSMEG_5423				Transcription-repair-coupling factor
MSMEG_6558				Putative enoyl-CoA hydratase
MSMEG_4911				Nicotinate phosphoribosyltransferase
MSMEG_3478				Aminopyrimidine aminohydrolase
MSMEG_2769				Trk system potassium uptake protein TrkA
MSMEG_0836				Putative glutamate--cysteine ligase 2-1
MSMEG_3138				Thioredoxin
MSMEG_2744				Thymidylate synthase
MSMEG_3740				Pseudouridine synthase
MSMEG_5404				Propionate--CoA ligase
MSMEG_3641				VWFA domain-containing protein
MSMEG_0131				AMP-binding enzyme, putative
MSMEG_5086				Very-long-chain acyl-CoA synthetase
MSMEG_1133				Bifunctional short chain isoprenyl diphosphate synthase
MSMEG_1930				DEAD/DEAH box helicase
MSMEG_5211				Aminotransferase class-III
MSMEG_6024				Acetoacetyl-CoA synthase
MSMEG_5136				Helix-turn-helix motif
MSMEG_2367				Aspartyl/glutamyl-tRNA(Asn/Gln) amidotransferase subunit B
MSMEG_4722				Short-chain dehydrogenase
MSMEG_5191				Siderophore binding protein
MSMEG_3890				Pup--protein ligase
MSMEG_5006				Phosphohistidine phosphatase
MSMEG_6203	Amino acid metabolism	Cysteine and methionine metabolism	Cysteine biosynthesis, serine => cysteine	Cysteine synthase/cystathionine beta-synthase family protein
MSMEG_4626				Ribonuclease E
MSMEG_4752				DUF3618 domain-containing protein
MSMEG_2629				Ribosome-binding factor A
MSMEG_2201				Enoyl-CoA hydratase 2
MSMEG_4188				Short chain dehydrogenase
MSMEG_1366				ABC transporter, ATP-binding protein
MSMEG_3773	Amino acid metabolism	Lysine metabolism	Lysine biosynthesis, succinyl-DAP pathway, aspartate => lysine	Acetylornithine aminotransferase
MSMEG_4617	Metabolism of cofactors and vitamins	Cofactor and vitamin metabolism	NAD biosynthesis, aspartate => NAD	Glutamine-dependent NAD(+) synthetase
MSMEG_1931				tRNA-(MS[2]IO[6]A)-hydroxylase MiaE-like protein
MSMEG_3261				Thioesterase
MSMEG_0531	Amino acid metabolism	Cysteine and methionine metabolism	Leucine degradation, leucine => acetoacetate + acetyl-CoA	Putative acyl-CoA dehydrogenase
MSMEG_3677				Non-specific serine/threonine protein kinase
MSMEG_2787				Putative riboflavin biosynthesis protein RibD
MSMEG_6596				Methylenetetrahydrofolate reductase
MSMEG_2431				Amidohydrolase 3
MSMEG_2083	Amino acid metabolism	Histidine metabolism	Histidine biosynthesis, PRPP => histidine	Histidinol-phosphatase
MSMEG_5638				Metallo-beta-lactamase family protein
MSMEG_6096	Metabolism of cofactors and vitamins	Cofactor and vitamin metabolism	Coenzyme A biosynthesis, pantothenate => CoA	Type III pantothenate kinase
MSMEG_1543				Eptc-inducible aldehyde dehydrogenase
MSMEG_6761				Glycerol-3-phosphate dehydrogenase
MSMEG_2667				HpcH/HpaI aldolase/citrate lyase family protein, putative
MSMEG_2597				Aldehyde dehydrogenase
MSMEG_0381				Mmp14a protein
MSMEG_1029				Probable transcriptional regulatory protein
MSMEG_1753	Amino acid metabolism	Cysteine and methionine metabolism	Methionine salvage pathway	Adenosylhomocysteine nucleosidase
MSMEG_1996				N5,N10-methylenetetrahydromethanopterin reductase-related protein
MSMEG_1398			Ribosome, bacteria	30S ribosomal protein S12
MSMEG_2392				Phosphoenolpyruvate guanylyltransferase
MSMEG_5939	Xenobiotics biodegradation	Aromatics degradation	Trans-cinnamate degradation, trans-cinnamate => acetyl-CoA	Acetaldehyde dehydrogenase 2
MSMEG_3782				Endoribonuclease L-PSP, putative
MSMEG_1830	Energy metabolism	Methane metabolism	F420 biosynthesis	Phosphoenolpyruvate transferase
MSMEG_3222				Phosphatidylglycerol--prolipoprotein diacylglyceryl transferase
MSMEG_4126				Hydrolase, isochorismatase family protein
MSMEG_0250				Trehalose monomycolate exporter MmpL3
MSMEG_0754				DUF3151 domain-containing protein
MSMEG_1829				Bifunctional F420 biosynthesis protein FbiB
MSMEG_3208	Amino acid metabolism	Histidine metabolism	Histidine biosynthesis, PRPP => histidine	Imidazole glycerol phosphate synthase subunit HisH
MSMEG_2276				Hydrogenase expression/formation protein HypE
MSMEG_1475				Bac_luciferase domain-containing protein
MSMEG_0978				Aminotransferase, class V superfamily protein
MSMEG_3287				Hydrolase, alpha/beta fold family protein
MSMEG_5224	Biosynthesis of terpenoids and polyketides	Terpenoid backbone biosynthesis	C5 isoprenoid biosynthesis, non-mevalonate pathway	4-hydroxy-3-methylbut-2-enyl diphosphate reductase
MSMEG_2079				Alcohol dehydrogenase
MSMEG_0404				Sigma associated protein
MSMEG_6411				BPH_3 domain-containing protein
MSMEG_6187				Endonuclease III
MSMEG_5828				Probable M18 family aminopeptidase 2
MSMEG_6598	Metabolism of cofactors and vitamins	Cofactor and vitamin metabolism	Riboflavin biosynthesis, GTP => riboflavin/FMN/FAD	6,7-dimethyl-8-ribityllumazine synthase
MSMEG_4320				Alkyl hydroperoxide reductase/ Thiol specific antioxidant/ Mal allergen
MSMEG_2779				DUF3000 domain-containing protein
MSMEG_1512	Biosynthesis of terpenoids and polyketides	Polyketide sugar unit biosynthesis	dTDP-L-rhamnose biosynthesis	dTDP-glucose 4,6-dehydratase
MSMEG_3750				NAD kinase
MSMEG_5435				Putative ligase MSMEG_5435/MSMEI_5285
MSMEG_6092				Lsr2 protein
MSMEG_0976				CcoQ/FixQ family Cbb3-type cytochrome c oxidase assembly chaperone
MSMEG_1342				UPF0336 protein MSMEG_1342
MSMEG_2400			Ribosome, bacteria	50S ribosomal protein L28
MSMEG_2092				D-aminopeptidase
MSMEG_5662				DNA-binding response regulator PrrA
MSMEG_4714				Enoyl-CoA hydratase 2
MSMEG_2413				Putative methyltransferase
MSMEG_3044	Nucleotide metabolism	Pyrimidine metabolism	Uridine monophosphate biosynthesis, glutamine (+ PRPP) => UMP	Dihydroorotase
MSMEG_3419				Ferritin-like domain-containing protein
MSMEG_4999				Bacterial extracellular solute-binding protein, family protein 5
MSMEG_5831	Nucleotide metabolism	Purine metabolism	Inosine monophosphate biosynthesis, PRPP + glutamine => IMP	Phosphoribosylformylglycinamidine synthase subunit PurQ
MSMEG_5073				Putative O-methyltransferase MSMEG_5073/MSMEI_4947
MSMEG_6369				O-antigen export system, permease protein
MSMEG_3150				3-oxoacyl-[acyl-carrier-protein] reductase MabA
MSMEG_2106				Putative transcriptional regulator
MSMEG_5722				DUF2188 domain-containing protein
MSMEG_2788				ATP/GTP-binding integral membrane protein
MSMEG_0703				MDMPI_N domain-containing protein
MSMEG_6760				Polyketide cyclase
MSMEG_0033				Protein phosphatase 2C
MSMEG_1836	Carbohydrate metabolism	Other carbohydrate metabolism	Ascorbate biosynthesis, plants, glucose-6P => ascorbate	Mannose-6-phosphate isomerase
MSMEG_0127				Oxidoreductase, zinc-binding dehydrogenase family protein
				Trypsin
MSMEG_6071				Metallo-beta-lactamase superfamily protein
MSMEG_1216				ABC-type transport system periplasmic substrate-binding protein
MSMEG_6440				FAD-containing monooxygenase EthA
MSMEG_0062				ESX-1 secretion system protein EccCb1
MSMEG_2037				Bac_luciferase domain-containing protein
MSMEG_0924				Hydrolase, carbon-nitrogen family protein
MSMEG_6277				Lipid II isoglutaminyl synthase (glutamine-hydrolyzing) subunit GatD
MSMEG_5735				Alpha-keto-acid decarboxylase
MSMEG_5873				ABC transporter
MSMEG_1981				Nitroreductase family deazaflavin-dependent oxidoreductase
MSMEG_4401				Phosphonoacetaldehyde hydrolase
MSMEG_5175				NAD-dependent protein deacylase Sir2
MSMEG_5215				Nitroreductase
MSMEG_5225				Lipid droplet-associated protein
MSMEG_4464				Modulator of DNA gyrase
MSMEG_6947				Chromosomal replication initiator protein DnaA
MSMEG_1048	Amino acid metabolism	Lysine metabolism	Lysine degradation, lysine => saccharopine => acetoacetyl-CoA	Probable enoyl-CoA hydratase
MSMEG_0138				Virulence factor Mce family protein
MSMEG_2200				Formyltetrahydrofolate deformylase
MSMEG_3059				Esterase
MSMEG_1049				Methyltransferase, UbiE/COQ5 family protein
MSMEG_0369				DUF4194 domain-containing protein
				Keratin, type I cytoskeletal 9
MSMEG_6394				Carboxylesterase Culp6 homolog
MSMEG_5325				Transcription elongation factor GreB
MSMEG_2362				DNA ligase A
MSMEG_0858				Cell division control protein Cdc48
MSMEG_2436				RNA-binding protein KhpA
MSMEG_6452	Amino acid metabolism	Other amino acid metabolism	GABA (gamma-Aminobutyrate) shunt	[NADP+] succinate-semialdehyde dehydrogenase
MSMEG_6082				Carbonic anhydrase
MSMEG_6507	Carbohydrate metabolism	Other carbohydrate metabolism	Trehalose biosynthesis, D-glucose 1P => trehalose	Glycogen debranching enzyme GlgX
MSMEG_6103	Metabolism of cofactors and vitamins	Cofactor and vitamin metabolism	Tetrahydrofolate biosynthesis, GTP => THF	Dihydropteroate synthase
MSMEG_1028				Geranylgeranyl reductase
MSMEG_3376				Beta-lactamase
MSMEG_4497				PhoH family protein
MSMEG_5283				Hydrolase, CocE/NonD family protein
MSMEG_6128				Two-component system response regulator
MSMEG_0759	Nucleotide metabolism	Purine metabolism	Adenine ribonucleotide biosynthesis, IMP => ADP,ATP	Adenylosuccinate synthetase
MSMEG_0975				CbiA domain-containing protein
MSMEG_2729				tRNA-2-methylthio-N(6)-dimethylallyladenosine synthase
MSMEG_1383				Endonuclease IV
MSMEG_6730				Putative oxidoreductase YdbC
MSMEG_1954				ABC1 family protein
MSMEG_0863				Short chain dehydrogenase
MSMEG_4187				Cell envelope protein
MSMEG_0640				Oligopeptide transport ATP-binding protein OppD
MSMEG_6822				Beta-lactamase
MSMEG_3808				UvrABC system protein A
MSMEG_6804				Sugar ABC transporter substrate-binding protein
MSMEG_5504				Conserved secreted protein
MSMEG_1922	Amino acid metabolism	Aromatic amino acid metabolism	Shikimate pathway, phosphoenolpyruvate + erythrose-4P => chorismate	3-dehydroquinate dehydratase
MSMEG_6337				Phosphotransferase enzyme family protein
MSMEG_0411				Acyl-CoA synthase
MSMEG_0766	Nucleotide metabolism	Purine metabolism	Inosine monophosphate biosynthesis, PRPP + glutamine => IMP	Biotin carboxylase
MSMEG_3496				MmpL4 protein
MSMEG_3753				Hydrolase
				Keratin, type I cytoskeletal 10
MSMEG_4180	Amino acid metabolism	Histidine metabolism	Histidine biosynthesis, PRPP => histidine	ATP phosphoribosyltransferase
MSMEG_0929				ErfK/YbiS/YcfS/YnhG family protein
MSMEG_2593				Gnat-family protein acetyltransferase
MSMEG_0688				Aspartate aminotransferase
MSMEG_1702				Peptidase M20 domain-containing protein 2
MSMEG_2735	Amino acid metabolism	Lysine metabolism	Lysine biosynthesis, succinyl-DAP pathway, aspartate => lysine	Diaminopimelate epimerase
MSMEG_2964				Adenine phosphoribosyltransferase
MSMEG_0692				Molecular chaperone
MSMEG_1291				Putative oxidoreductase
MSMEG_1957				Hydrolase
MSMEG_6276				Lipid II isoglutaminyl synthase (glutamine-hydrolyzing) subunit MurT
MSMEG_1522			Ribosome, bacteria	30S ribosomal protein S11
MSMEG_6202				Secreted protein
MSMEG_4193				Phosphoglycerate mutase family protein
MSMEG_2540				Uridylate kinase
MSMEG_6935				N-acetylmuramoyl-L-alanine amidase
MSMEG_1476				Signal peptide peptidase SppA, 67K type
MSMEG_0629				Trans-aconitate 2-methyltransferase
MSMEG_6114				Inorganic pyrophosphatase
MSMEG_5328				dUTPase
MSMEG_6900				Penicillin-binding protein 1A
MSMEG_4948				Sua5/YciO/YrdC/YwlC family protein
MSMEG_5114				Acyl-CoA synthase
MSMEG_6518				Uncharacterized protein MSMEG_6518/MSMEI_6344
MSMEG_0922				Deoxyribose-phosphate aldolase
MSMEG_4528	Energy metabolism	Sulfur metabolism	Assimilatory sulfate reduction, sulfate => H2S	Adenosine 5'-phosphosulfate reductase
MSMEG_5440				Deoxyribonuclease
MSMEG_6514				Maltokinase
MSMEG_1822				Biotin--[biotin carboxyl-carrier protein] ligase
MSMEG_2983				Secreted protein
MSMEG_5430				Retinol dehydrogenase 13
MSMEG_1873	Nucleotide metabolism	Purine metabolism	Pyrimidine deoxyribonuleotide biosynthesis, CDP/CTP => dCDP/dCTP,dTDP/dTTP	dTMP kinase
MSMEG_4705	Lipid metabolism	Lipid metabolism	Triacylglycerol biosynthesis	Diacylglycerol O-acyltransferase
MSMEG_2121				Multiphosphoryl transfer protein (MTP)
MSMEG_5732				Monooxygenase
MSMEG_4243				Non-specific serine/threonine protein kinase
MSMEG_0371				Enoyl-CoA hydratase 2
MSMEG_3215				ABC-type molybdenum transport system, ATPase component/photorepair protein PhrA
MSMEG_6756				Glycerol kinase
MSMEG_6285			DNA polymerase III complex, bacteria	DNA polymerase III subunit gamma/tau
MSMEG_2691	Amino acid metabolism	Arginine and proline metabolism	Ornithine biosynthesis, glutamate => ornithine	Acetyltransferase, gnat family protein
MSMEG_3148				DUF58 domain-containing protein
MSMEG_2414	Metabolism of cofactors and vitamins	Cofactor and vitamin metabolism	Coenzyme A biosynthesis, pantothenate => CoA	Phosphopantetheine adenylyltransferase
MSMEG_5454				Choloylglycine hydrolase, putative
MSMEG_3184	Carbohydrate metabolism	Other carbohydrate metabolism	Trehalose biosynthesis, D-glucose 1P => trehalose	Malto-oligosyltrehalose trehalohydrolase
MSMEG_3081				Probable cell division protein WhiA
MSMEG_0645				Putative beta-1,3-glucanase
MSMEG_0053				CbiA domain-containing protein
MSMEG_5513				Non-specific serine/threonine protein kinase
MSMEG_4584	Amino acid metabolism	Arginine and proline metabolism	Proline biosynthesis, glutamate => proline	Gamma-glutamyl phosphate reductase
MSMEG_3066	Carbohydrate metabolism	Central carbohydrate metabolism	Pentose phosphate pathway (Pentose phosphate cycle)	Ribulose-phosphate 3-epimerase
MSMEG_0595				Glycolate oxidase
MSMEG_3152	Metabolism of cofactors and vitamins	Cofactor and vitamin metabolism	Heme biosynthesis, plants and bacteria, glutamate => heme	Coproporphyrin III ferrochelatase
MSMEG_4909				DUF2017 domain-containing protein
MSMEG_3140				ABC transporter ATP-binding protein, possibly in EF-3 subfamily protein
MSMEG_1568				Glutamine--fructose-6-phosphate aminotransferase [isomerizing]
MSMEG_3229				DUF4190 domain-containing protein
MSMEG_6352				DUF4334 domain-containing protein
MSMEG_3619				Short chain dehydrogenase
MSMEG_0491				Transcriptional regulator, LacI family protein
MSMEG_1483				Protein translocase subunit SecY
MSMEG_5515	Nucleotide metabolism	Purine metabolism	Inosine monophosphate biosynthesis, PRPP + glutamine => IMP	Bifunctional purine biosynthesis protein PurH
MSMEG_0682				Maleylpyruvate isomerase family mycothiol-dependent enzyme
MSMEG_1424				Pre-mycofactocin synthase
MSMEG_2249				Bac_luciferase domain-containing protein
MSMEG_1963				Putative transcriptional regulatory protein
MSMEG_0832				Peptide deformylase
MSMEG_0225				MmpL4 protein
MSMEG_3908				Thioesterase
MSMEG_2174				DNA helicase
MSMEG_0456				Topoisomerase subunit TopoM
MSMEG_6904				Inositol-3-phosphate synthase
MSMEG_3758				Tyrosine--tRNA ligase
MSMEG_1038				GTP cyclohydrolase II
MSMEG_0862				Molybdopterin molybdenumtransferase
MSMEG_6938				ParB-like partition proteins
MSMEG_2771				Trk system potassium uptake protein TrkA
MSMEG_2670	Nucleotide metabolism	Purine metabolism	Pyrimidine deoxyribonuleotide biosynthesis, CDP/CTP => dCDP/dCTP,dTDP/dTTP	Thymidylate synthase
MSMEG_3829				Esterase
MSMEG_3980				Transcriptional regulator, GntR family protein
MSMEG_3046	Nucleotide metabolism	Pyrimidine metabolism	Uridine monophosphate biosynthesis, glutamine (+ PRPP) => UMP	Carbamoyl-phosphate synthase small chain
MSMEG_1115	Metabolism of cofactors and vitamins	Cofactor and vitamin metabolism	Menaquinone biosynthesis, chorismate => menaquinol	Demethylmenaquinone methyltransferase
MSMEG_2117				Beta-glucoside-specific EII permease
MSMEG_5677				MDMPI_N domain-containing protein
MSMEG_1642				ABC transporter, ATP-binding protein
MSMEG_6106				Epoxide hydrolase
MSMEG_2443				DUF2469 family protein
MSMEG_6511				Acyl-CoA dehydrogenase domain protein
MSMEG_3175				Pseudouridine synthase
MSMEG_2620				Glyoxalase_6 domain-containing protein
MSMEG_3430				SAM-dependent methyltransferase
MSMEG_0915				Polyphosphate kinase 2 superfamily protein
MSMEG_1736				Glycerol-3-phosphate dehydrogenase
MSMEG_1735				Dihydrolipoamide dehydrogenase
MSMEG_6279				Recombination protein RecR
MSMEG_2684	Amino acid metabolism	Lysine metabolism	Lysine biosynthesis, succinyl-DAP pathway, aspartate => lysine	4-hydroxy-tetrahydrodipicolinate synthase
MSMEG_1655				Hydrolase, alpha/beta fold family protein, putative
MSMEG_6926				tRNA adenylyltransferase
MSMEG_5055				NAD-dependent malic enzyme
MSMEG_0786				Serine/threonine-protein kinase PknG
MSMEG_3030	Amino acid metabolism	Aromatic amino acid metabolism	Shikimate pathway, phosphoenolpyruvate + erythrose-4P => chorismate	Chorismate synthase
MSMEG_5834				Metallo-beta-lactamase superfamily protein
MSMEG_1672	Carbohydrate metabolism	Central carbohydrate metabolism	Citrate cycle (TCA cycle, Krebs cycle)	Succinate dehydrogenase, cytochrome b556 subunit
MSMEG_2746				Conserved hypothetical alanine and leucine rich protein
MSMEG_6409				Acyltransferase family protein
MSMEG_5580				Non-homologous end joining protein Ku
MSMEG_1519				Translation initiation factor IF-1
MSMEG_3580	Lipid metabolism	Lipid metabolism	Triacylglycerol biosynthesis	Antigen 85-C
MSMEG_2394	Amino acid metabolism	Cysteine and methionine metabolism	Cysteine biosynthesis, homocysteine + serine => cysteine	Putative cystathionine gamma-synthase
MSMEG_3883				5'-3' exonuclease
MSMEG_0028				Serine/threonine-protein kinase PknB
MSMEG_4305				Phosphoglycerate mutase
MSMEG_6039				3-ketosteroid-9-alpha-monooxygenase, ferredoxin reductase component
MSMEG_6110				Hypoxanthine phosphoribosyltransferase
MSMEG_1803				RsbW protein
MSMEG_6137				Non-ribosomal peptide synthetase
MSMEG_4826	Amino acid metabolism	Cysteine and methionine metabolism	Leucine degradation, leucine => acetoacetate + acetyl-CoA	Putative acyl-CoA dehydrogenase
MSMEG_6280				Nucleoid-associated protein MSMEG_6280
MSMEG_4997				ABC transporter, ATP-binding protein OppD
MSMEG_1805				GNAT family N-acetyltransferase
MSMEG_6330	Amino acid metabolism	Aromatic amino acid metabolism	Tyrosine biosynthesis, chorismate => tyrosine	Prephenate dehydrogenase
MSMEG_0936				Signal-transduction histidine kinase SenX3
MSMEG_2936				Hydrolase, nudix family protein
MSMEG_0166				GntR-family protein transcriptional regulator
MSMEG_6815				Secreted protein
MSMEG_4303				Methyltransferase
MSMEG_6597				Hydrolase of the alpha/beta superfamily protein
MSMEG_5614				3-keto-5-aminohexanoate cleavage protein
MSMEG_2685				Ribonuclease J
MSMEG_6425				Rhodanese-like domain protein
MSMEG_3775	Amino acid metabolism	Arginine and proline metabolism	Ornithine biosynthesis, glutamate => ornithine	Arginine biosynthesis bifunctional protein ArgJ
MSMEG_0114				Extracellular solute-binding protein, family protein 3
MSMEG_2624				Ribosome maturation factor RimP
MSMEG_0092				Probable transcriptional regulatory protein
MSMEG_3512				CinA-like protein
MSMEG_6185				NTP pyrophosphohydrolase
MSMEG_3657				Succinate dehydrogenase
MSMEG_0970				Phosphoglycerate mutase family protein
MSMEG_6519				Pyridoxamine 5'-phosphate oxidase family protein
MSMEG_5903				Oxidoreductase, short chain dehydrogenase/reductase family protein
MSMEG_1073				Oxidoreductase, short-chain dehydrogenase/reductase family protein
MSMEG_0059				ESX-1 secretion system protein EccA1
MSMEG_5258	Lipid metabolism	Sterol biosynthesis	Steroid hormone biosynthesis, cholesterol => prognenolone => progesterone	Steroid delta-isomerase
MSMEG_1694				Uracil phosphoribosyltransferase
MSMEG_0775				Metallo-beta-lactamase superfamily protein
MSMEG_0083				Mycosin-1
MSMEG_0211				ABC transporter, ATP-binding protein
MSMEG_5291				Acyl-CoA synthase
MSMEG_5005				LprC protein
MSMEG_3054	Metabolism of cofactors and vitamins	Cofactor and vitamin metabolism	Coenzyme A biosynthesis, pantothenate => CoA	Coenzyme A biosynthesis bifunctional protein CoaBC
MSMEG_3207	Amino acid metabolism	Histidine metabolism	Histidine biosynthesis, PRPP => histidine	Imidazoleglycerol-phosphate dehydratase
MSMEG_2942				Glyoxalase/bleomycin resistance protein/dioxygenase superfamily protein
MSMEG_3864				Cobaltochelatase, CobN subunit
MSMEG_5126				FO synthase
MSMEG_0484				Formamidase
MSMEG_3225				Ferredoxin-dependent glutamate synthase 1
MSMEG_6190				Metallo-beta-lactamase family protein
MSMEG_3043	Nucleotide metabolism	Pyrimidine metabolism	Uridine monophosphate biosynthesis, glutamine (+ PRPP) => UMP	Aspartate carbamoyltransferase
MSMEG_1567				Alpha/beta hydrolase
MSMEG_4273				Integral membrane protein
MSMEG_4633				Peptidase S9, prolyl oligopeptidase
MSMEG_2375				NAD(P)H:quinone oxidoreductase, type IV
MSMEG_6365				Bacterial proteasome activator
MSMEG_1205				Cyclopropane-fatty-acyl-phospholipid synthase 1
MSMEG_2438				tRNA (guanine-N(1)-)-methyltransferase
MSMEG_5198				Carnitinyl-CoA dehydratase
MSMEG_4698				Thioesterase
MSMEG_3558				Carboxymethylenebutenolidase
MSMEG_6098				Chalcone/stilbene synthase family protein
MSMEG_6073				Uncharacterized tRNA/rRNA methyltransferase MSMEG_6073/MSMEI_5913
MSMEG_4476				DUF302 domain-containing protein
MSMEG_1013				ATP-binding protein
MSMEG_5885				Short chain dehydrogenase
MSMEG_5156				Base excision DNA repair protein, HhH-GPD family protein
MSMEG_6283				FAD binding domain protein
MSMEG_1430				Transcriptional regulator, TetR family protein
MSMEG_2269				NHL repeat protein
MSMEG_0067				CbiA domain-containing protein
MSMEG_0029				Anthranilate synthase component 2
MSMEG_3500				Peroxide stress protein YaaA
MSMEG_6246				Probable hercynylcysteine sulfoxide lyase
MSMEG_3648	Carbohydrate metabolism	Other carbohydrate metabolism	Photorespiration	Glycine cleavage system H protein
MSMEG_1573				Bifunctional NAD(P)H-hydrate repair enzyme
MSMEG_6001	Amino acid metabolism	Lysine metabolism	Lysine degradation, lysine => saccharopine => acetoacetyl-CoA	Enoyl-CoA hydratase
MSMEG_3796				Lysylphosphatidylglycerol biosynthesis bifunctional protein LysX
MSMEG_2395				D-alanine--D-alanine ligase
MSMEG_1419				Mitomycin antibiotics/polyketide fumonisin biosynthesis protein
MSMEG_2417				DUF177 domain-containing protein
MSMEG_1011				Short chain dehydrogenase
MSMEG_3884				DUF4333 domain-containing protein
MSMEG_5706				DNA helicase
MSMEG_3027				Endolytic murein transglycosylase
MSMEG_6399	Lipid metabolism	Lipid metabolism	Triacylglycerol biosynthesis	Antigen 85-C
MSMEG_1254				DEAD/DEAH box helicase
MSMEG_6043				Trehalose 6-phosphate phosphatase
MSMEG_6307				Glutamine-binding periplasmic protein/glutamine transport system permease protein
MSMEG_2122				Dihydroxyacetone kinase, L subunit
MSMEG_1914				ECF RNA polymerase sigma factor SigH
MSMEG_4580				Ribosomal silencing factor RsfS
MSMEG_3655				ABC transporter, permease/ATP-binding protein
MSMEG_2119				N-acetylglucosamine-6-phosphate deacetylase
MSMEG_0219				RNA polymerase sigma factor
MSMEG_1210				HTH
MSMEG_6424				Probable conserved transmembrane protein
MSMEG_3155				Band 7 protein
MSMEG_0938				DUF3109 family protein
MSMEG_5236				Dienelactone hydrolase family protein
MSMEG_6686	Amino acid metabolism	Lysine metabolism	Lysine degradation, lysine => saccharopine => acetoacetyl-CoA	Glutaryl-CoA dehydrogenase
MSMEG_0382				Mmpl4b
MSMEG_2426				Nitrogen regulatory protein P-II
MSMEG_4493				GTPase Era
MSMEG_5239	Carbohydrate metabolism	Central carbohydrate metabolism	Gluconeogenesis, oxaloacetate => fructose-6P	Fructose-1,6-bisphosphatase
MSMEG_5511				von Willebrand factor, type A
MSMEG_1296	Nucleotide metabolism	Purine metabolism	Purine degradation, xanthine => urea	Uricase
MSMEG_5286				Dihydrodipicolinate reductase, N-terminus domain protein
MSMEG_0861	Lipid metabolism	Lipid metabolism	Phosphatidylethanolamine (PE) biosynthesis, PA => PS => PE	Phosphatidylserine decarboxylase proenzyme
MSMEG_6037				2-hydroxy-6-ketonona-2,4-dienedioic acid hydrolase
				Mycothiol acetyltransferase
MSMEG_3822				Regulatory protein GntR, HTH
MSMEG_5277	Amino acid metabolism	Lysine metabolism	Lysine degradation, lysine => saccharopine => acetoacetyl-CoA	Probable enoyl-CoA hydratase
MSMEG_2409				Alpha/beta hydrolase fold family protein
MSMEG_2975				Metallo-beta-lactamase family protein
MSMEG_1662				Taurine-pyruvate aminotransferase
MSMEG_6021				Xylose isomerase
MSMEG_2653	Metabolism of cofactors and vitamins	Cofactor and vitamin metabolism	Riboflavin biosynthesis, GTP => riboflavin/FMN/FAD	Riboflavin biosynthesis protein
MSMEG_4307				GTP cyclohydrolase 1 type 2 homolog
MSMEG_0048				Pyridoxamine 5'-phosphate oxidase family protein
MSMEG_5442				Glutamate dehydrogenase
MSMEG_3959				Transcriptional regulator
MSMEG_6467				DNA protection during starvation protein
MSMEG_6265				Transcriptional regulator
MSMEG_1010				Transcriptional regulator, TetR family protein
MSMEG_5727	Nucleotide metabolism	Purine metabolism	Purine degradation, xanthine => urea	Probable allantoicase
MSMEG_3064				Methionyl-tRNA formyltransferase
MSMEG_4280				Short chain dehydrogenase
MSMEG_0899				Prolyl oligopeptidase family protein
MSMEG_3308				Universal stress protein family protein, putative
MSMEG_4977				3'(2'),5'-bisphosphate nucleotidase, putative
MSMEG_1260				STAS domain-containing protein
MSMEG_3863				Pyridoxamine 5'-phosphate oxidase family protein
MSMEG_3772	Amino acid metabolism	Arginine and proline metabolism	Urea cycle	Ornithine carbamoyltransferase
MSMEG_6219				ATPase family protein associated with various cellular activities (AAA)
MSMEG_6740				1-aminocyclopropane-1-carboxylate deaminase
MSMEG_5923	Biosynthesis of terpenoids and polyketides	Terpenoid backbone biosynthesis	C5 isoprenoid biosynthesis, mevalonate pathway	Acetyl-CoA acetyltransferase
MSMEG_4916				Alpha-1,4-glucan:maltose-1-phosphate maltosyltransferase
MSMEG_2528				Glycerate kinase
MSMEG_5078	Carbohydrate metabolism	Other carbohydrate metabolism	Trehalose biosynthesis, D-glucose 1P => trehalose	Glucose-1-phosphate adenylyltransferase
MSMEG_5675	Metabolism of cofactors and vitamins	Cofactor and vitamin metabolism	Pyridoxal biosynthesis, erythrose-4P => pyridoxal-5P	Pyridoxine/pyridoxamine 5'-phosphate oxidase
MSMEG_5479				Type I antifreeze protein
MSMEG_0109				NAD(P) transhydrogenase subunit beta
MSMEG_4382				Dehydrogenase/reductase SDR family protein member 10
MSMEG_3099	Carbohydrate metabolism	Central carbohydrate metabolism	Pentose phosphate pathway (Pentose phosphate cycle)	6-phosphogluconolactonase
MSMEG_1762				Aldehyde dehydrogenase (NAD(+))
MSMEG_1514				Bac_luciferase domain-containing protein
MSMEG_3020				DUF3097 domain-containing protein
MSMEG_3596				ATPase
MSMEG_0824				DLH domain-containing protein
MSMEG_5176				Methyltransferase type 11
MSMEG_4121				GntR-family protein transcriptional regulator
MSMEG_0388				Macrocin-O-methyltransferase
				Keratin, type II cytoskeletal 1
MSMEG_1496				3-hydroxyisobutyrate dehydrogenase
MSMEG_1341				Enoyl-CoA hydratase 2
MSMEG_6044				Periplasmic binding proteins and sugar binding domain of the LacI family protein, putative
MSMEG_6003				Coenzyme A transferase, subunit B
MSMEG_6134				NADP-dependent fatty aldehyde dehydrogenase
MSMEG_1417				Glyoxalase family protein
MSMEG_5121				Aminotransferase
MSMEG_5886	Amino acid metabolism	Lysine metabolism	Lysine degradation, lysine => saccharopine => acetoacetyl-CoA	Enoyl-CoA hydratase
MSMEG_5784				Transcriptional regulatory protein
MSMEG_4934				Corrinoid adenosyltransferase
MSMEG_2033				Oxidoreductase, zinc-binding dehydrogenase family protein
MSMEG_0312	Carbohydrate metabolism	Central carbohydrate metabolism	Entner-Doudoroff pathway, glucose-6P => glyceraldehyde-3P + pyruvate	2-dehydro-3-deoxy-phosphogluconate aldolase
MSMEG_0401				Putative non-ribosomal peptide synthase
MSMEG_5691				DUF3027 domain-containing protein
MSMEG_2446				DUF2237 domain-containing protein
MSMEG_3683				DUF22 domain-containing protein
MSMEG_2963				Bacterial extracellular solute-binding protein, family protein 5
MSMEG_4652				D-oliose 4-ketoreductase
MSMEG_2965				GTP pyrophosphokinase
MSMEG_3019				zinc-ribbon_6 domain-containing protein
MSMEG_5048				Conserved membrane protein
MSMEG_0603				Putative acyl-CoA dehydrogenase
MSMEG_0551				ABC nitrate/sulfonate/bicarbonate transporter, ATPase subunit
MSMEG_6367				Galactofuranosyltransferase GlfT1
MSMEG_2019				Short-chain dehydrogenase/reductase SDR
MSMEG_3159	Carbohydrate metabolism	Other carbohydrate metabolism	Ethylmalonyl pathway	Methylmalonyl-CoA mutase large subunit
MSMEG_6388				Probable arabinosyltransferase B
MSMEG_6387				Probable arabinosyltransferase A
MSMEG_4463				CalR5 protein
MSMEG_2403				ATP-dependent DNA helicase RecG
MSMEG_2956				Carboxylic acid reductase
MSMEG_0108				Acyl-CoA dehydrogenase
MSMEG_0876				Short chain dehydrogenase
MSMEG_3073	Metabolism of cofactors and vitamins	Cofactor and vitamin metabolism	Riboflavin biosynthesis, GTP => riboflavin/FMN/FAD	6,7-dimethyl-8-ribityllumazine synthase
MSMEG_0445				Amidohydrolase family protein
MSMEG_1825	Biosynthesis of terpenoids and polyketides	Polyketide sugar unit biosynthesis	dTDP-L-rhamnose biosynthesis	dTDP-4-dehydrorhamnose reductase
MSMEG_5866				Alcohol dehydrogenase
MSMEG_5913				Dioxygenase
MSMEG_0091				Putative transcriptional regulator
MSMEG_5130				Probable monoacyl phosphatidylinositol tetramannoside-binding protein LpqW
MSMEG_0877	Amino acid metabolism	Lysine metabolism	Lysine biosynthesis, succinyl-DAP pathway, aspartate => lysine	Dihydrodipicolinate synthase
MSMEG_5726				HpcH_HpaI domain-containing protein
MSMEG_5545				DNA-(apurinic or apyrimidinic site) lyase
MSMEG_5017				Lipoprotein
MSMEG_6141				N-acyl-D-glutamate amidohydrolase
MSMEG_5057				SUFU domain-containing protein
MSMEG_1651				Homoserine O-acetyltransferase
MSMEG_1102				Twin-arginine translocation pathway signal
MSMEG_3217	Amino acid metabolism	Aromatic amino acid metabolism	Tryptophan biosynthesis, chorismate => tryptophan	Anthranilate synthase component 1
MSMEG_2042				Phosphotransferase enzyme family protein
MSMEG_5118				Nudix hydrolase
MSMEG_1510	Biosynthesis of terpenoids and polyketides	Polyketide sugar unit biosynthesis	dTDP-L-rhamnose biosynthesis	dTDP-4-dehydrorhamnose 3,5-epimerase
MSMEG_2630				DHH family protein
MSMEG_0221				Secreted protein
MSMEG_0946	Carbohydrate metabolism	Other carbohydrate metabolism	Galactose degradation, Leloir pathway, galactose => alpha-D-glucose-1P	NAD dependent epimerase/dehydratase family protein
MSMEG_3016				TGc domain-containing protein
MSMEG_4176				ATPase
MSMEG_0061				Ftsk/spoiiie family protein
MSMEG_3160				LAO/AO transport system ATPase
MSMEG_1077				Deazaflavin-dependent nitroreductase
MSMEG_3667				Carboxylic ester hydrolase
MSMEG_3738				GTPase Der
MSMEG_2415				Hemerythrin HHE cation binding region
MSMEG_2073				CAIB/BAIF family protein
MSMEG_5941				3-oxosteroid 1-dehydrogenase
MSMEG_4979	Energy metabolism	Sulfur metabolism	Assimilatory sulfate reduction, sulfate => H2S	Sulfate adenylyltransferase subunit 2
MSMEG_1645				NADH:flavin oxidoreductase/nadh oxidase
MSMEG_3608	Biosynthesis of terpenoids and polyketides	Terpenoid backbone biosynthesis	C5 isoprenoid biosynthesis, mevalonate pathway	Acetyl-CoA acetyltransferase
MSMEG_5413				Exopolyphosphatase
MSMEG_5199	Lipid metabolism	Fatty acid metabolism	beta-Oxidation	Putative acyl-CoA dehydrogenase
MSMEG_2267				Tetratricopeptide repeat domain protein
MSMEG_6587				ATP-dependent helicase HrpA
MSMEG_1621				Pyrimidine-specific ribonucleoside hydrolase RihA
MSMEG_2760	Carbohydrate metabolism	Central carbohydrate metabolism	Glycolysis (Embden-Meyerhof pathway), glucose => pyruvate	Polyphosphate glucokinase
MSMEG_3450				Haloacid dehalogenase, type II
MSMEG_4342				Metallo-beta-lactamase family protein
MSMEG_1918				Sensor histidine kinase
MSMEG_2105				ATP dependent DNA ligase
MSMEG_1701				Purine nucleoside phosphorylase
MSMEG_4671				ATP-dependent Clp protease ATP-binding subunit ClpX
MSMEG_4632				Saccharopine dehydrogenase
MSMEG_2932				HIT family protein hydrolase
MSMEG_4577				DegV family protein
MSMEG_6340				Short-chain dehydrogenase/reductase SDR
MSMEG_6317				Lipolytic enzyme, G-D-S-L
MSMEG_3492				Phosphodiesterase
MSMEG_6574				Peroxynitrite isomerase 1
MSMEG_5183				3-Hydroxyacyl-CoA dehydrogenase
MSMEG_6515				Trehalose synthase/amylase TreS
MSMEG_5734	Lipid metabolism	Sterol biosynthesis	Bile acid biosynthesis, cholesterol => cholate/chenodeoxycholate	Alpha-methylacyl-CoA racemase
MSMEG_0760				Thioesterase family protein
MSMEG_1529				Cutinase
MSMEG_2421				Osmotically inducible protein C
MSMEG_3107				ATP-grasp domain-containing protein
MSMEG_6725				ABC transporter, ATP-binding protein
MSMEG_4723				DUF853 domain-containing protein
MSMEG_1695	Carbohydrate metabolism	Other carbohydrate metabolism	Ascorbate biosynthesis, plants, glucose-6P => ascorbate	Phosphoglucomutase/phosphomannomutase
MSMEG_4568				Ribonuclease Z
MSMEG_6020				D-xylose-binding periplasmic protein
MSMEG_4578				Diglucosylglycerate octanoyltransferase
MSMEG_6451				Transcriptional regulator, ArsR family protein
MSMEG_4309				Low molecular weight protein-tyrosine-phosphatase
MSMEG_3040				Beta-lactamase
MSMEG_5285				Phospholipase, patatin family protein
MSMEG_2468	Energy metabolism	Carbon fixation	3-Hydroxypropionate bi-cycle	L-carnitine dehydratase/bile acid-inducible protein F
MSMEG_0252				tRNA (guanine-N(7)-)-methyltransferase
MSMEG_4226				UDP-N-acetylmuramate--L-alanine ligase
MSMEG_4128				Methyltransf_25 domain-containing protein
MSMEG_5892				Trehalose-6-phosphate synthase
MSMEG_4220				Pyridoxal phosphate homeostasis protein
MSMEG_6220				Lipoprotein
MSMEG_0973				Conserved membrane protein
MSMEG_6153			DNA polymerase III complex, bacteria	DNA polymerase III subunit delta'
MSMEG_2074				AB hydrolase-1 domain-containing protein
MSMEG_2500				SGNH_hydro domain-containing protein
MSMEG_1580				tRNA N6-adenosine threonylcarbamoyltransferase
MSMEG_5448				Arginine deiminase
MSMEG_6182				Phage holin family protein
MSMEG_6289				Trypsin
MSMEG_6779				MDMPI_N domain-containing protein
MSMEG_0717	Carbohydrate metabolism	Other carbohydrate metabolism	Galactose degradation, Leloir pathway, galactose => alpha-D-glucose-1P	Aldose 1-epimerase subfamily protein
MSMEG_5335				Formamidase
MSMEG_1643				PQQ-binding-like beta-propeller repeat protein
MSMEG_3200	Metabolism of cofactors and vitamins	Cofactor and vitamin metabolism	NAD biosynthesis, aspartate => NAD	L-aspartate oxidase
MSMEG_3489				SGNH_hydro domain-containing protein
MSMEG_1804				RNA polymerase sigma-F factor
MSMEG_6099				Probable conserved transmembrane protein rich in alanine
MSMEG_1835				TobH protein
MSMEG_3858				RNA polymerase-binding protein RbpA
MSMEG_1242				Cysteine desulfurase
MSMEG_5259				Thioredox_DsbH domain-containing protein
MSMEG_2360				4-coumarate:CoA ligase
MSMEG_0120				Probable transcriptional regulatory protein
MSMEG_4538				Cysteine desulfurase
MSMEG_5849				RelA_SpoT domain-containing protein
MSMEG_0373	Biosynthesis of terpenoids and polyketides	Terpenoid backbone biosynthesis	C5 isoprenoid biosynthesis, mevalonate pathway	3-ketoacyl-CoA thiolase
MSMEG_0384	Biosynthesis of terpenoids and polyketides	Polyketide sugar unit biosynthesis	dTDP-L-rhamnose biosynthesis	Glucose-1-phosphate thymidylyltransferase
MSMEG_0819	Nucleotide metabolism	Pyrimidine metabolism	Pyrimidine degradation, uracil => beta-alanine, thymine => 3-aminoisobutanoate	N-carbamoyl-L-amino acid amidohydrolase
MSMEG_4658				Sugar ABC transporter substrate-binding protein
MSMEG_2962				Protein-export membrane protein SecF
MSMEG_5210				Hydrolase
MSMEG_6208				Palmitoyl-CoA hydrolase
MSMEG_5028				HIT family protein
MSMEG_4484				Putative conserved transmembrane protein
MSMEG_5422				Nucleoside triphosphate pyrophosphohydrolase
MSMEG_4724				Oligoribonuclease
MSMEG_0007				DUF3566 domain-containing protein
MSMEG_1039				Periplasmic binding protein
MSMEG_3211	Amino acid metabolism	Histidine metabolism	Histidine biosynthesis, PRPP => histidine	Imidazole glycerol phosphate synthase subunit HisF
MSMEG_0270				Aminoglycoside phosphotransferase
MSMEG_6112				Hydrolase
MSMEG_3259				Acyl-CoA dehydrogenase
MSMEG_0628				Amidohydrolase family protein
MSMEG_1882	Lipid metabolism	Lipid metabolism	Triacylglycerol biosynthesis	Diacylglycerol O-acyltransferase
MSMEG_2164				Transcriptional regulator, putative
MSMEG_3246				Response regulator
MSMEG_1656				Exodeoxyribonuclease III
MSMEG_0313	Carbohydrate metabolism	Central carbohydrate metabolism	Entner-Doudoroff pathway, glucose-6P => glyceraldehyde-3P + pyruvate	Phosphogluconate dehydratase
MSMEG_2649				tRNA pseudouridine synthase B
MSMEG_3240				DNA-binding response regulator, LuxR family protein
MSMEG_2781	Metabolism of cofactors and vitamins	Cofactor and vitamin metabolism	Heme biosynthesis, plants and bacteria, glutamate => heme	Coproporphyrinogen III oxidase
MSMEG_6173				Morphological differentiation-associated protein
MSMEG_5061				Bacterial extracellular solute-binding protein
MSMEG_2753				DUF3099 domain-containing protein
MSMEG_4975				Flavin-nucleotide-binding protein
MSMEG_2358				tRNA-specific 2-thiouridylase MnmA
MSMEG_5103	Amino acid metabolism	Lysine metabolism	Lysine biosynthesis, succinyl-DAP pathway, aspartate => lysine	Succinyl-diaminopimelate desuccinylase
MSMEG_2785				Alpha-(1->3)-arabinofuranosyltransferase
MSMEG_1001				Acetyltransferase, gnat family protein, putative
MSMEG_1611				Transcriptional regulator, TetR family protein, putative
MSMEG_4296				Protease
MSMEG_5999				Short chain dehydrogenase
MSMEG_4570				CP_ATPgrasp_1 domain-containing protein
MSMEG_3221	Amino acid metabolism	Aromatic amino acid metabolism	Tryptophan biosynthesis, chorismate => tryptophan	Tryptophan synthase alpha chain
MSMEG_2437				Ribosome maturation factor RimM
MSMEG_3034				Metallopeptidase, M24 family protein
MSMEG_4142				Transcriptional repressor, TetR family protein, putative
MSMEG_0934				Histidine kinase
MSMEG_3872				Precorrin-8X methylmutase
MSMEG_6201				Peptidoglycan glycosyltransferase
MSMEG_5375				GntR-family protein transcriptional regulator
MSMEG_1739				Enoyl-CoA hydratase/isomerase family protein
MSMEG_6526				Pyridoxamine 5'-phosphate oxidase family protein
MSMEG_6036				Biphenyl-2,3-diol 1,2-dioxygenase
MSMEG_5287				Dehydrogenase
MSMEG_5087				Cytokinin riboside 5'-monophosphate phosphoribohydrolase
MSMEG_3706	Carbohydrate metabolism	Other carbohydrate metabolism	Glyoxylate cycle	Isocitrate lyase
MSMEG_2359				Methionine synthase, vitamin-B12 independent
MSMEG_0231				Thiamine_BP domain-containing protein
MSMEG_2196				Sensory box/response regulator
MSMEG_4190				Inositol monophosphatase family protein
MSMEG_1657				Tryptophan--tRNA ligase
MSMEG_0100				Phosphotyrosine protein phosphatase ptpb
MSMEG_3958				Bleomycin resistance protein
MSMEG_2176				Aminoacyl-tRNA hydrolase
MSMEG_2617				Hydrogenobyrinate a,c-diamide synthase
MSMEG_1608				Glycosyl transferase
MSMEG_0642				Hypothetical ABC transporter permease protein YliD
MSMEG_0238				O-acetylhomoserine/O-acetylserine sulfhydrylase
MSMEG_2723				Protein RecA
MSMEG_0309	Amino acid metabolism	Polyamine biosynthesis	GABA biosynthesis, eukaryotes, putrescine => GABA	Aldehyde dehydrogenase family protein
MSMEG_4214				Glutamine amidotransferase
MSMEG_2660				Transcriptional regulator, AsnC family protein
MSMEG_1387				Putative acyl-CoA dehydrogenase
MSMEG_3743				SpoOJ regulator protein
MSMEG_0762				Cytochrome P450 FAS1
MSMEG_0434				Aminoglycoside 2'-N-acetyltransferase
MSMEG_3079				Nucleotide-binding protein MSMEG_3079/MSMEI_3001
MSMEG_4284				TIGR01777 family protein
MSMEG_6366				O-antigen export system, ATP-binding protein
MSMEG_0954	Metabolism of cofactors and vitamins	Cofactor and vitamin metabolism	Heme biosynthesis, plants and bacteria, glutamate => heme	Uroporphyrinogen-III synthase
MSMEG_5896				Virulence factor Mce family protein
MSMEG_6258				Nitroreductase family protein
MSMEG_0711				Chaperone protein DnaJ
MSMEG_0764				Na+/H+ antiporter
MSMEG_2353				Secreted protein
MSMEG_1938				TIGR02569 family protein
MSMEG_0826				Phosphomethylpyrimidine synthase
MSMEG_3021				AAA ATPase, central region
MSMEG_2451				HAD-superfamily protein hydrolase, subfamily protein IIA
MSMEG_0782				Aminotransferase class-III
MSMEG_0939				Ppx/GppA phosphatase family protein
MSMEG_1268				Nudix hydrolase
MSMEG_2511				Siderophore utilization protein
MSMEG_4505				Heat-inducible transcription repressor HrcA
MSMEG_2116				PTS system, glucose-specific IIBC component
MSMEG_3877				Precorrin-4 C11-methyltransferase
MSMEG_6929				Integral membrane protein MviN, putative
MSMEG_4330				Short chain dehydrogenase
MSMEG_4717	Amino acid metabolism	Cysteine and methionine metabolism	Leucine degradation, leucine => acetoacetate + acetyl-CoA	Carboxyl transferase domain protein
MSMEG_5065				Mg/Co/Ni transporter MgtE
MSMEG_2271				Hydrogenase accessory protein HypB
MSMEG_6895			Ribosome, bacteria	30S ribosomal protein S18 2
MSMEG_5424				Transcriptional regulator, TetR family protein
MSMEG_3768				Macrolide-transport ATP-binding protein abc transporter
MSMEG_0792				Thiamine biosynthesis protein ThiS
MSMEG_2259				Carbon starvation protein A
MSMEG_3170				Conserved domain protein
MSMEG_1763				Leucine-responsive regulatory protein
MSMEG_1109	Metabolism of cofactors and vitamins	Cofactor and vitamin metabolism	Menaquinone biosynthesis, chorismate => menaquinol	2-succinyl-5-enolpyruvyl-6-hydroxy-3-cyclohexene-1-carboxylate synthase
MSMEG_5117				Proline dehydrogenase
MSMEG_0599				Acyl-CoA synthase
MSMEG_6303				Carboxylic ester hydrolase
MSMEG_1238				Type III restriction enzyme, res subunit
MSMEG_5250				CalR9 protein
MSMEG_2698				LEH domain-containing protein
MSMEG_2651				Alkanesulfonate monooxygenase family protein
MSMEG_1927				Cobyrinic Acid a,c-diamide synthase
MSMEG_3142				HTH-type transcriptional repressor AcnR
MSMEG_2536	Lipid metabolism	Fatty acid metabolism	Fatty acid biosynthesis, elongation	3-oxoacyl-[acyl-carrier-protein] reductase
MSMEG_0359				Alpha-(1->3)-arabinofuranosyltransferase
MSMEG_1492				Transcriptional regulator, MarR family protein
MSMEG_1958				Endopeptidase La
MSMEG_3017				Alpha-E domain-containing protein
MSMEG_3879				Short chain dehydrogenase
MSMEG_2553				Transcriptional regulator, TetR family protein
MSMEG_4827				Aminoglycoside phosphotransferase
MSMEG_0942				Thioesterase family protein
MSMEG_6129				HATPase_c domain-containing protein
MSMEG_4583				ATPase associated with various cellular activities
MSMEG_3209				Phosphoribosyl isomerase A
MSMEG_0917				DUF445 domain-containing protein
MSMEG_3473				Uracil phosphoribosyltransferase
MSMEG_3457				DoxD family protein/pyridine nucleotide-disulfide oxidoreductase
MSMEG_0552				Peroxiredoxin
MSMEG_4905				Cysteine synthase B
MSMEG_0691				Putative transcriptional regulatory protein
MSMEG_6439				Putative 4-hydroxy-4-methyl-2-oxoglutarate aldolase
MSMEG_3602				Ribose transport ATP-binding protein RbsA
MSMEG_6780				Phenazine biosynthesis protein PhzF
MSMEG_6038				Pigment production hydroxylase
MSMEG_3004				Deazaflavin-dependent nitroreductase
MSMEG_3532	Amino acid metabolism	Cysteine and methionine metabolism	Isoleucine biosynthesis, threonine => 2-oxobutanoate => isoleucine	Serine/threonine dehydratase family protein
MSMEG_0941				AP endonuclease, family protein 2
MSMEG_0235				Probable conserved membrane protein
MSMEG_0362				Amidohydrolase 2
MSMEG_0129				Cyclase/dehydrase family protein
MSMEG_0753				DUF4878 domain-containing protein
MSMEG_4221				Purine nucleoside phosphorylase
MSMEG_0542				Antar domain protein
MSMEG_6138				Aminopeptidase N
MSMEG_0095				Putative S-adenosyl-L-methionine-dependent methyltransferase MSMEG_0095/MSMEI_0092
MSMEG_4647				Carbohydrate kinase, PfkB, putative
MSMEG_5935				ATP-dependent DNA helicase
MSMEG_0933				D-inositol 3-phosphate glycosyltransferase
MSMEG_0736				Trehalose monomycolate transport factor A
MSMEG_4231				UDP-N-acetylmuramoyl-tripeptide--D-alanyl-D-alanine ligase
MSMEG_3459				Transmembrane protein
MSMEG_4235				Ribosomal RNA small subunit methyltransferase H
MSMEG_2402				Dihydroxyacetone kinase
MSMEG_6575				Beta-lactamase
MSMEG_5544				Oxidoreductase, short chain dehydrogenase/reductase family protein
MSMEG_0370				Nuclease
MSMEG_2539				Thiopurine S-methyltransferase (Tpmt) superfamily protein
MSMEG_3739	Nucleotide metabolism	Pyrimidine metabolism	Pyrimidine ribonucleotide biosynthesis, UMP => UDP/UTP,CDP/CTP	Cytidylate kinase
MSMEG_4227				UDP-N-acetylglucosamine--N-acetylmuramyl-(pentapeptide) pyrophosphoryl-undecaprenol N-acetylglucosamine transferase
MSMEG_5907				Acyl-CoA dehydrogenase
MSMEG_2363				Amino acid-binding ACT
MSMEG_6382				Decaprenylphosphoryl-beta-D-ribose oxidase
MSMEG_2393				Glycerol-3-phosphate dehydrogenase [NAD(P)+]
MSMEG_2603				3-carboxy-cis,cis-muconate cycloisomerase
MSMEG_5872				DNA-binding response regulator PhoP
MSMEG_3861				Amidohydrolase 3
MSMEG_1078				Hydrolase
MSMEG_0215				YhhW family protein
MSMEG_5703				Cyclic pyranopterin monophosphate synthase
MSMEG_2687				Carveol dehydrogenase
MSMEG_2118				Glucosamine-6-phosphate deaminase
MSMEG_4779				Probable regulatory protein
MSMEG_1074				Polysaccharide deacetylase
MSMEG_4702				ABC-type transporter, permease components
MSMEG_6418	Amino acid metabolism	Aromatic amino acid metabolism	Phenylalanine biosynthesis, chorismate => phenylalanine	Prephenate dehydratase
MSMEG_2666				Multimeric flavodoxin WrbA
MSMEG_4953				Putative transcriptional regulator
MSMEG_0943	Amino acid metabolism	Arginine and proline metabolism	Proline biosynthesis, glutamate => proline	Pyrroline-5-carboxylate reductase
MSMEG_3317				Dihydrodipicolinate reductase, N-terminus domain protein
MSMEG_3065				Ribosomal RNA small subunit methyltransferase B
MSMEG_0480				Transcriptional regulator, GntR family protein
MSMEG_6198				DNA-binding protein, putative
MSMEG_6474				Nucleoside-diphosphate-sugar epimerase
MSMEG_2826				PIN_8 domain-containing protein
MSMEG_2048				Alcohol dehydrogenase
MSMEG_5432				Peptidyl-tRNA hydrolase
MSMEG_6184				Hydrolase, alpha/beta fold family protein
MSMEG_1998				Hydrolase, alpha/beta fold family protein
MSMEG_0790				Hydrolase, NUDIX family protein
MSMEG_4756				Holo-[acyl-carrier-protein] synthase
MSMEG_0045				Putative ESX-1 scaffolding and assembly protein SaeB
MSMEG_0224				O-methyltransferase MdmC
MSMEG_0890				HD domain protein
MSMEG_3335				Transcriptional regulator, IclR family protein, putative
MSMEG_3204				Nitroreductase
MSMEG_4579				Phosphoglycerate mutase family protein
MSMEG_3250				ABC transporter, ATP-binding protein
MSMEG_2615				Chelatase
MSMEG_2578	Biosynthesis of terpenoids and polyketides	Terpenoid backbone biosynthesis	C5 isoprenoid biosynthesis, non-mevalonate pathway	1-deoxy-D-xylulose 5-phosphate reductoisomerase
MSMEG_5164				Zinc-type alcohol dehydrogenase-like protein
MSMEG_3201	Metabolism of cofactors and vitamins	Cofactor and vitamin metabolism	NAD biosynthesis, aspartate => NAD	Nicotinate-nucleotide diphosphorylase (carboxylating)
MSMEG_1650				Methyltransferase type 11
MSMEG_3844				Lipid-transfer protein
MSMEG_1517				Spfh domain/band 7 family protein, putative
MSMEG_0633				PAP2 superfamily protein
MSMEG_5247				PhoH family protein
MSMEG_4253				GDP-mannose-dependent alpha-(1-6)-phosphatidylinositol monomannoside mannosyltransferase
MSMEG_3437				Putative esterase family protein
MSMEG_6928				Secreted protein
MSMEG_0605				Alpha/beta hydrolase
MSMEG_3885				DEAD/DEAH box helicase
MSMEG_0392				Putative glycosyl transferase
				Keratin, type II cytoskeletal 2 epidermal
MSMEG_6738				Probable transcriptional regulator YdhC
MSMEG_6228				DUF4239 domain-containing protein
MSMEG_3575				Cytidine/deoxycytidylate deaminase, zinc-binding region
MSMEG_2919				2-dehydropantoate 2-reductase
MSMEG_3623				Urease accessory protein UreG
MSMEG_3078				UvrABC system protein C
MSMEG_1413				Ornithine aminotransferase
MSMEG_5068				Iron-sulfur cluster carrier protein
MSMEG_4349				Conserved hypothetical proline rich protein
MSMEG_4379				Isochorismatase hydrolase
MSMEG_2390				8-oxo-(d)GTP phosphatase
MSMEG_1098				Acyl-CoA synthase
MSMEG_6802				ABC transporter ATP-binding protein
MSMEG_3154				Membrane protein implicated in regulation of membrane protease activity
MSMEG_6484				Glycosyl transferase
MSMEG_1055				Hexapeptide transferase family protein
MSMEG_6234				CBS domain pair protein
MSMEG_0071				EspA_EspE domain-containing protein
MSMEG_1397				Transcriptional regulator, TetR family protein
MSMEG_4114	Metabolism of cofactors and vitamins	Cofactor and vitamin metabolism	Menaquinone biosynthesis, chorismate => menaquinol	Naphthoate synthase
MSMEG_5895				Virulence factor mce family protein
MSMEG_3551				Linalool 8-monooxygenase
MSMEG_6407				Cof-like hydrolase
MSMEG_6032				Transcriptional regulator, TetR family protein
MSMEG_5854				Transcriptional regulator, TetR family protein
MSMEG_5509				Lactamase_B domain-containing protein
MSMEG_2774				Diguanylate cyclase (Ggdef) domain protein
MSMEG_1708				Ribose operon repressor, putative
MSMEG_2616				Cob(I)alamin adenosyltransferase
MSMEG_0743				Xanthine dehydrogenase
MSMEG_5943				Enoyl-CoA hydratase 2
MSMEG_5062				Transmembrane protein
MSMEG_4995				Oligopeptide transport system permease protein AppB
MSMEG_1485				Methionine aminopeptidase
MSMEG_0737				Dehydrogenase
MSMEG_0361				Glycosyl hydrolase family protein 3
MSMEG_3515				3-alpha-(Or 20-beta)-hydroxysteroid dehydrogenase
MSMEG_3186	Carbohydrate metabolism	Other carbohydrate metabolism	Trehalose biosynthesis, D-glucose 1P => trehalose	Glycogen debranching enzyme GlgX
MSMEG_5940	Xenobiotics biodegradation	Aromatics degradation	Trans-cinnamate degradation, trans-cinnamate => acetyl-CoA	2-keto-4-pentenoate hydratase
MSMEG_6042				HTH-type transcriptional repressor KstR
MSMEG_4556				Elongation factor 4
MSMEG_2357				Cysteine desulfurase
MSMEG_5241				GAF family protein
MSMEG_0895				Bacterial regulatory protein, GntR family protein
MSMEG_5795				4-amino-4-deoxychorismate lyase
MSMEG_5694				DUF2771 domain-containing protein
MSMEG_2935				Phosphatidyl-myo-inositol mannosyltransferase
MSMEG_6041				Putative acyl-CoA dehydrogenase
MSMEG_2681				Proline imino-peptidase
MSMEG_6643				DNA-binding protein
MSMEG_5029				Alkanal monooxygenase alpha chain
MSMEG_5576				D-mannonate oxidoreductase
MSMEG_5922				Lipid-transfer protein
MSMEG_0838				AsnC-family protein transcriptional regulator
MSMEG_6306	Metabolism of cofactors and vitamins	Cofactor and vitamin metabolism	Heme biosynthesis, plants and bacteria, glutamate => heme	Glutamyl-Q tRNA(Asp) synthetase
MSMEG_4716	Lipid metabolism	Fatty acid metabolism	Fatty acid biosynthesis, initiation	Biotin carboxylase
MSMEG_1991				Isovaleryl-CoA dehydrogenase
MSMEG_0985				Sugar transporter family protein
MSMEG_2773				Putative RNA methyltransferase
MSMEG_3251				Branched-chain amino acid ABC transporter ATP-binding protein
MSMEG_2728				Glutamate transport ATP-binding protein GluA
MSMEG_2248				Two-component system sensor kinase
MSMEG_3051	Nucleotide metabolism	Purine metabolism	Guanine ribonucleotide biosynthesis IMP => GDP,GTP	Guanylate kinase
MSMEG_2441				Signal peptidase I
MSMEG_0593				LUD_dom domain-containing protein
MSMEG_4490				Decaprenyl diphosphate synthase
MSMEG_5429				LpqT protein
MSMEG_2467	Amino acid metabolism	Cysteine and methionine metabolism	Leucine degradation, leucine => acetoacetate + acetyl-CoA	Transketolase, central region
MSMEG_6916				Short chain dehydrogenase
MSMEG_6584				Acyl-CoA dehydrogenase
MSMEG_6628				Transcriptional regulator, TetR family protein
MSMEG_3119				ABC transporter, ATP-binding subunit
MSMEG_2434				SnoaL-like domain-containing protein
MSMEG_3917				RES domain-containing protein
MSMEG_1414				Amidinotransferase
MSMEG_3237				ATP-binding protein
MSMEG_0580				Acyl-CoA thioesterase
MSMEG_2772				Amino acid permease
MSMEG_1980				Monooxygenase
MSMEG_6939				Soj family protein
MSMEG_0391				Rmt3 protein
MSMEG_3285	Amino acid metabolism	Cysteine and methionine metabolism	Leucine biosynthesis, 2-oxoisovalerate => 2-oxoisocaproate	3-isopropylmalate dehydrogenase
MSMEG_0830				Acetyltransferase, gnat family protein
MSMEG_6242				Alcohol dehydrogenase, iron-containing
MSMEG_2766				DUF3710 domain-containing protein
MSMEG_3905				DUF503 domain-containing protein
MSMEG_0679				FHA domain-containing protein
MSMEG_0608				Glyoxalase family protein
MSMEG_1226				Sulfatase-modifying factor 1
MSMEG_4912				Putative helicase
MSMEG_6160				ATP-dependent rna helicase, dead/deah box family protein
MSMEG_1926				Phosphoglycerate mutase family protein
MSMEG_4739				Methyltransferase
MSMEG_3210	Carbohydrate metabolism	Other carbohydrate metabolism	Inositol phosphate metabolism, Ins(1,3,4,5)P4 => Ins(1,3,4)P3 => myo-inositol	Inositol-1-monophosphatase ImpA
MSMEG_5930				Sulfotransferase
MSMEG_4890				Alkyl hydroperoxide reductase AhpD
MSMEG_4696				Alpha-amylase family protein
MSMEG_2989				LacI family protein transcriptional regulator
MSMEG_5155				Nitroreductase
MSMEG_5927				Cytochrome C
MSMEG_3126				SUF system FeS assembly protein, NifU family protein
MSMEG_0076				Antigen MTB48
MSMEG_3226				Glutamate synthase, NADH/nadph, small subunit
MSMEG_0418	Carbohydrate metabolism	Central carbohydrate metabolism	Citrate cycle (TCA cycle, Krebs cycle)	Succinate dehydrogenase flavoprotein subunit
MSMEG_2945				Holliday junction ATP-dependent DNA helicase RuvB
MSMEG_2173				GntR-family protein transcriptional regulator
MSMEG_0787				Bacterial extracellular solute-binding protein, family protein 3
MSMEG_0549				ABC transporter, permease protein
MSMEG_2941				NAD dependent epimerase/dehydratase family protein
MSMEG_0454				GntR-family protein transcriptional regulator
MSMEG_5487				Signal transduction histidine-protein kinase/phosphatase MprB
MSMEG_2939				Pyridoxal 5'-phosphate synthase subunit PdxT
MSMEG_0098				Methyltransferase
MSMEG_0905				4-carboxymuconolactone decarboxylase domain protein
MSMEG_2606				ArsR-family protein transcriptional regulator
MSMEG_3795				Recombinase RecA
MSMEG_1252				DNA helicase
MSMEG_3673	Carbohydrate metabolism	Other carbohydrate metabolism	Glycogen degradation, glycogen => glucose-6P	4-alpha-glucanotransferase
MSMEG_2999				Conserved protein
MSMEG_2112				Secreted protein
MSMEG_5884				3-hydroxyisobutyrate dehydrogenase family protein
MSMEG_4358				D-beta-hydroxybutyrate dehydrogenase
MSMEG_2090				Cell division protein FtsX
MSMEG_2596				Peptidase C26
MSMEG_0261				p40 protein
MSMEG_0952	Metabolism of cofactors and vitamins	Cofactor and vitamin metabolism	Heme biosynthesis, plants and bacteria, glutamate => heme	Glutamyl-tRNA reductase
MSMEG_2588				Cobyric acid synthase
MSMEG_6914				Glycogen debranching protein
MSMEG_3508				Hydrolase, alpha/beta hydrolase fold family protein
MSMEG_0268				Transcriptional regulator, GntR family protein
MSMEG_4191				Phosphatidylinositol kinase
MSMEG_2032				Pyridoxal phosphate homeostasis protein
MSMEG_4955	Amino acid metabolism	Serine and threonine metabolism	Threonine biosynthesis, aspartate => homoserine => threonine	Homoserine kinase
MSMEG_0393				Fatty-acid O-methyltransferase
MSMEG_1182	Amino acid metabolism	Histidine metabolism	Histidine degradation, histidine => N-formiminoglutamate => glutamate	Imidazolonepropionase
MSMEG_3767				Acyl-CoA synthase
MSMEG_2959	Amino acid metabolism	Other amino acid metabolism	GABA (gamma-Aminobutyrate) shunt	4-aminobutyrate transaminase
MSMEG_4967				Bac_luciferase domain-containing protein
MSMEG_5914				Medium/long-chain-fatty-acid--CoA/3-oxocholest-4-en-26-oate--CoA ligase
MSMEG_0343				TetR-family protein transcriptional regulator
MSMEG_6923				TIGR03084 family protein
MSMEG_0783	Energy metabolism	Methane metabolism	Methanogenesis, acetate => methane	Phosphate acetyltransferase
MSMEG_5436	Biosynthesis of terpenoids and polyketides	Terpenoid backbone biosynthesis	C5 isoprenoid biosynthesis, non-mevalonate pathway	4-diphosphocytidyl-2-C-methyl-D-erythritol kinase
MSMEG_1952				DNA helicase
MSMEG_4492				Amidase
MSMEG_5553				Protein-glutamate O-methyltransferase
MSMEG_2423				Chromosome partition protein Smc
MSMEG_4681				DUF1542 domain-containing protein
MSMEG_5870				Histidine kinase
MSMEG_0337				Exopolyphosphatase
MSMEG_4623				GTPase Obg
MSMEG_6757				Glycerol operon regulatory protein
MSMEG_5088				Tetratricopeptide repeat family protein
MSMEG_1566				Oxidoreductase
MSMEG_2377				P49 protein
MSMEG_2225				Transcriptional regulator, TetR family protein
MSMEG_4703	Lipid metabolism	Lipid metabolism	Triacylglycerol biosynthesis	Glycerol-3-phosphate acyltransferase
MSMEG_6863				Class II aldolase/adducin domain protein
MSMEG_1886				Fatty acid desaturase
MSMEG_0889				Aldehyde dehydrogenase
MSMEG_1062	Metabolism of cofactors and vitamins	Cofactor and vitamin metabolism	Menaquinone biosynthesis, chorismate => menaquinol	O-succinylbenzoic acid--CoA ligase
MSMEG_5536	Amino acid metabolism	Aromatic amino acid metabolism	Phenylalanine biosynthesis, chorismate => phenylalanine	Intracellular chorismate mutase
MSMEG_1114				Short chain dehydrogenase
MSMEG_4295				Hydrolase, alpha/beta fold family protein
MSMEG_1950				General stress protein CsbD
MSMEG_3754				TPR-repeat-containing protein
MSMEG_4649				Phytanoyl-CoA dioxygenase
MSMEG_4530				Sulfate ABC transporter, ATP-binding protein
MSMEG_1183	Amino acid metabolism	Histidine metabolism	Histidine degradation, histidine => N-formiminoglutamate => glutamate	Histidine ammonia-lyase
MSMEG_6131				Magnesium or manganese-dependent protein phosphatase
MSMEG_5577				Fructokinase
MSMEG_3748				Thiamin pyrophosphokinase, catalytic domain protein
MSMEG_3424				S-adenosyl-L-methionine-dependent methyltransferase
MSMEG_5800	Nucleotide metabolism	Purine metabolism	Inosine monophosphate biosynthesis, PRPP + glutamine => IMP	Amidophosphoribosyltransferase
MSMEG_1090				Amidase
MSMEG_3255				DoxX subfamily protein, putative
MSMEG_5184	Lipid metabolism	Sterol biosynthesis	Bile acid biosynthesis, cholesterol => cholate/chenodeoxycholate	Alpha-methylacyl-CoA racemase, putative
MSMEG_0779	Lipid metabolism	Fatty acid metabolism	Fatty acid biosynthesis, elongation	Short-chain dehydrogenase/reductase SDR
MSMEG_4704				Acyltransferase family protein
MSMEG_2497				Amidase family protein
MSMEG_1482				Putative S-adenosyl-L-methionine-dependent methyltransferase MSMEG_1482/MSMEI_1446
MSMEG_5829				Dyp-type peroxidase
MSMEG_4903				Glutamate racemase
MSMEG_6163				DUF5593 domain-containing protein
MSMEG_3214				PD-(D/E)XK nuclease superfamily protein
MSMEG_4302				Adenylate cyclase, putative
MSMEG_2009				Regulatory protein GntR, HTH:GntR
MSMEG_4641				Salicylate hydroxylase
MSMEG_2349	Carbohydrate metabolism	Other carbohydrate metabolism	Trehalose biosynthesis, D-glucose 1P => trehalose	Glycosyl hydrolase, family protein 57
MSMEG_6942				Membrane protein insertase YidC
MSMEG_2679				Winged helix-turn-helix domain-containing protein
MSMEG_0928				UDP-N-acetylenolpyruvoylglucosamine reductase
MSMEG_4688				DSBA domain-containing protein
MSMEG_4656				Sugar ABC transporter ATP-binding protein
MSMEG_4896				Non-ribosomal peptide synthetase
MSMEG_6788				L-erythrulose 1-kinase
MSMEG_4186				PAC2 family protein
MSMEG_1140				Glycerol-3-phosphate dehydrogenase [NAD(P)+]
MSMEG_5234				Short-chain dehydrogenase/reductase SDR
MSMEG_0246				Histidine kinase
MSMEG_0919				HBHA-like protein
MSMEG_6416				Phosphoglycerate mutase family protein
MSMEG_4400				Alcohol dehydrogenase, zinc-containing
MSMEG_1757				DEAD/DEAH box helicase
MSMEG_1740				Dehydrogenase/reductase SDR family protein member 4
MSMEG_0806				Hydrolase
MSMEG_3422				D-isomer specific 2-hydroxyacid dehydrogenase, NAD-binding
MSMEG_4394				LysR family protein transcriptional regulatory protein
MSMEG_4482				DNA primase
MSMEG_3061				Probable primosomal protein N'
MSMEG_3263	Carbohydrate metabolism	Other carbohydrate metabolism	Glucuronate pathway (uronate pathway)	Xylulose kinase
MSMEG_4229				UDP-N-acetylmuramoylalanine--D-glutamate ligase
MSMEG_0296				Transcriptional regulator, MarR family protein
MSMEG_1943				DNA helicase
MSMEG_1821				Acyl-CoA dehydrogenase
MSMEG_4310				Cobalamin biosynthesis protein CobD
MSMEG_0409				Condensation domain protein
MSMEG_1179	Amino acid metabolism	Histidine metabolism	Histidine degradation, histidine => N-formiminoglutamate => glutamate	Urocanate hydratase
MSMEG_2207	Biosynthesis of terpenoids and polyketides	Terpenoid backbone biosynthesis	C5 isoprenoid biosynthesis, mevalonate pathway	Beta-ketothiolase
MSMEG_5185	Amino acid metabolism	Lysine metabolism	Lysine degradation, lysine => saccharopine => acetoacetyl-CoA	Enoyl-CoA hydratase PaaB
MSMEG_2780	Metabolism of cofactors and vitamins	Cofactor and vitamin metabolism	Heme biosynthesis, plants and bacteria, glutamate => heme	Uroporphyrinogen decarboxylase
MSMEG_0338				Acyl-CoA dehydrogenase fadE12
MSMEG_5898				Virulence factor Mce family protein
MSMEG_4525				Heme chaperone HemW
MSMEG_4686				Putative oxidoreductase YdbC
MSMEG_4470				ABC transporter
MSMEG_1904				Acyl-CoA dehydrogenase
MSMEG_3769	Amino acid metabolism	Arginine and proline metabolism	Urea cycle	Argininosuccinate lyase
MSMEG_0003				DNA replication and repair protein RecF
MSMEG_0867				Hydrolase
MSMEG_0594				Iron-sulfur cluster binding protein
MSMEG_5488				Response regulator MprA
MSMEG_4192				DUF3090 domain-containing protein
MSMEG_4708				Putative methyltransferase
MSMEG_4198	Nucleotide metabolism	Pyrimidine metabolism	Uridine monophosphate biosynthesis, glutamine (+ PRPP) => UMP	Dihydroorotate dehydrogenase (quinone)
MSMEG_3028				Shikimate-5-dehydrogenase
MSMEG_6577				Methylmalonyl-CoA carboxyltransferase 12S subunit
MSMEG_4969				Two-component system response regulator
MSMEG_3981				L-carnitine dehydratase/bile acid-inducible protein F
MSMEG_0719				Flavohemoprotein
MSMEG_1852				Selenide, water dikinase
MSMEG_3806				Winged helix DNA-binding domain-containing protein
MSMEG_6540				Virulence factor Mce family protein
MSMEG_1604				FAD dependent oxidoreductase
MSMEG_2038				Monooxygenase, flavin-binding family protein
MSMEG_6645				2-methylcitrate dehydratase 2
MSMEG_5702				Molybdenum cofactor synthesis domain protein
MSMEG_0740				Glycosyl hydrolase family protein 76
MSMEG_4112	Xenobiotics biodegradation	Aromatics degradation	Benzoate degradation, cyclohexanecarboxylic acid =>pimeloyl-CoA	Cyclohexanecarboxylate-CoA ligase
MSMEG_5053				Short chain alcohol dehydrogenase
MSMEG_0883				Amidohydrolase family protein
MSMEG_0236				Putative conserved transmembrane protein
MSMEG_4650				Putative oxidoreductase YisS
MSMEG_3637				CBS domain protein
MSMEG_5310				SAM-dependent methyltransferase
MSMEG_5173				O-methyltransferase, putative
MSMEG_0394				SMP-LTD domain-containing protein
MSMEG_2252				Flavin-type hydroxylase
MSMEG_2123				Dihydroxyacetone kinase, DhaK subunit
MSMEG_2427				Bifunctional uridylyltransferase/uridylyl-removing enzyme
MSMEG_4392				Organophopsphate acid anhydrase
MSMEG_0187				Acetyltransferase
MSMEG_4621	Amino acid metabolism	Arginine and proline metabolism	Proline biosynthesis, glutamate => proline	Glutamate 5-kinase
MSMEG_3495				MmpS5 protein
MSMEG_2738				Biotin sulfoxide reductase
MSMEG_5013				DUF2510 domain-containing protein
MSMEG_3875				Precorrin-6x reductase
MSMEG_3198				Hydrolase, NUDIX family protein
MSMEG_0251				NYN domain-containing protein
MSMEG_2820				Secreted protein
MSMEG_2690				DNA translocase FtsK
MSMEG_4908				Endo-type 6-aminohexanoate oligomer hydrolase
MSMEG_4251				Cyclase/dehydrase
MSMEG_6243				Response regulator receiver domain protein
MSMEG_0681				P450 heme-thiolate protein
MSMEG_1352				Hydrolase, alpha/beta fold family protein
MSMEG_1215				Serine/threonine-protein kinase PknE, putative
MSMEG_3856				Transcriptional regulator, CadC
MSMEG_3396				Transcriptional regulator, IclR family protein
MSMEG_6478				Putative cytochrome P450 135B1
MSMEG_4666				Inositol 2-dehydrogenase
MSMEG_0457				Topoisomerase subunit TopoN
MSMEG_1577				tRNA threonylcarbamoyladenosine biosynthesis protein TsaE
MSMEG_6290				Putative DNA-binding protein
MSMEG_5642				Acetyl-coenzyme a carboxylase carboxyl transferase
MSMEG_4014	Nucleotide metabolism	Pyrimidine metabolism	Pyrimidine degradation, uracil => beta-alanine, thymine => 3-aminoisobutanoate	N-carbamoyl-L-amino acid amidohydrolase
MSMEG_3345				Transcriptional regulator, GntR family protein
MSMEG_0269	Lipid metabolism	Fatty acid metabolism	Fatty acid biosynthesis, elongation	3-oxoacyl-[acyl-carrier-protein] reductase
MSMEG_4200				Peptidase M20
MSMEG_1892				Transferase
MSMEG_2923				Dehydrogenase/reductase SDR family protein member 1
MSMEG_3188	Metabolism of cofactors and vitamins	Cofactor and vitamin metabolism	Biotin biosynthesis, pimeloyl-ACP/CoA => biotin	Adenosylmethionine-8-amino-7-oxononanoate aminotransferase
MSMEG_1063				DUF3349 domain-containing protein
MSMEG_2206	Lipid metabolism	Fatty acid metabolism	Fatty acid biosynthesis, elongation	3-oxoacyl-(Acyl-carrier-protein) reductase
MSMEG_5899				Virulence factor Mce family protein
MSMEG_3139	Amino acid metabolism	Lysine metabolism	Lysine degradation, lysine => saccharopine => acetoacetyl-CoA	Enoyl-CoA hydratase/isomerase
MSMEG_3471				GTP cyclohydrolase
MSMEG_5359				Cyanate hydratase
MSMEG_6087				Beta-lactamase
MSMEG_4057				Transcriptional regulator, GntR family protein
MSMEG_5615				Cupin_5 domain-containing protein
MSMEG_2786				Hydrolase, alpha/beta fold family protein
MSMEG_0839				ATP-dependent protease La (LON) domain subfamily protein
MSMEG_6585				Acyl-CoA dehydrogenase
MSMEG_0368				DUF3375 domain-containing protein
MSMEG_0983				Two-component system response regulator
MSMEG_1875				Sensor histidine kinase MtrB
MSMEG_2208				Acyl-CoA dehydrogenase
MSMEG_1946				NAD(+) diphosphatase
MSMEG_3764				UPF0434 protein MSMEG_3764
MSMEG_6293				Transcriptional regulatory protein
MSMEG_5660				ABC transporter ATP-binding protein
MSMEG_1894				Short chain dehydrogenase
MSMEG_0916				Transcriptional regulator, TetR family protein
MSMEG_3108				ABC transporter, ATPase subunit
MSMEG_4299				Enoyl-CoA hydratase/isomerase
MSMEG_3799				Lant_dehydr_N domain-containing protein
MSMEG_5124				2,4-dienoyl-coA reductase
MSMEG_6750				EvbL
MSMEG_0784	Energy metabolism	Methane metabolism	Methanogenesis, acetate => methane	Acetate kinase
MSMEG_6302				DNA ligase C1
MSMEG_1637				Histidine kinase
MSMEG_6015				Putative acyl-CoA dehydrogenase
MSMEG_5445				Ribosomal RNA small subunit methyltransferase I
MSMEG_6605				Transcriptional regulatory protein
MSMEG_6720				Epoxide hydrolase
MSMEG_5650	Energy metabolism	Methane metabolism	Methanogenesis, acetate => methane	AMP-dependent synthetase and ligase
MSMEG_1050				SAM-dependent methyltransferase
MSMEG_2072	Amino acid metabolism	Cysteine and methionine metabolism	Leucine degradation, leucine => acetoacetate + acetyl-CoA	3-hydroxy-3-methylglutaryl-CoA lyase
MSMEG_0333				Carboxyl transferase domain protein
MSMEG_0846				NADH-ubiquinone oxidoreductase/multisubunit na+/h+ antiporter, d subunit
MSMEG_4644				Probable molybdenum cofactor guanylyltransferase
MSMEG_0263				Amidohydrolase 3
MSMEG_6130				Histidine kinase
MSMEG_2205				Putative acyl-CoA dehydrogenase
MSMEG_0604				Glyoxylate reductase
MSMEG_5089				EspA_EspE domain-containing protein
MSMEG_2489				Transcriptional regulator, GntR family protein, putative
MSMEG_0625				Peptidase_S9 domain-containing protein
MSMEG_0464				Phosphomethylpyrimidine kinase
MSMEG_6592				Short-chain dehydrogenase/reductase SDR
MSMEG_0097				Oxidoreductase, zinc-binding dehydrogenase family protein
MSMEG_5739				Carboxylic acid reductase
MSMEG_3426				Short chain dehydrogenase
MSMEG_0380				MmpS4
MSMEG_0336				MDMPI_N domain-containing protein
MSMEG_4567				TGc domain-containing protein
MSMEG_2273				Carbamoyltransferase
MSMEG_2035	Amino acid metabolism	Polyamine biosynthesis	GABA biosynthesis, eukaryotes, putrescine => GABA	Amine oxidase [flavin-containing] B
MSMEG_0184				Transferase
MSMEG_3774	Amino acid metabolism	Arginine and proline metabolism	Ornithine biosynthesis, glutamate => ornithine	Acetylglutamate kinase
MSMEG_1340				UPF0336 protein MSMEG_1340
MSMEG_5534				ATP-dependent DNA helicase
MSMEG_5182				2-Nitropropane dioxygenase
MSMEG_2447				Regulatory protein
MSMEG_5267	Amino acid metabolism	Lysine metabolism	Lysine degradation, lysine => saccharopine => acetoacetyl-CoA	Glutaryl-CoA dehydrogenase
MSMEG_5349				MDMPI_N domain-containing protein
MSMEG_3906				tRNA (adenine(58)-N(1))-methyltransferase TrmI
MSMEG_6085				Hydrolase, alpha/beta hydrolase fold family protein
MSMEG_0953	Metabolism of cofactors and vitamins	Cofactor and vitamin metabolism	Heme biosynthesis, plants and bacteria, glutamate => heme	Porphobilinogen deaminase
MSMEG_1924				N-acetyltransferase Ats1
MSMEG_3708				Catalase-related peroxidase
MSMEG_3212	Amino acid metabolism	Histidine metabolism	Histidine biosynthesis, PRPP => histidine	Phosphoribosyl-AMP cyclohydrolase
MSMEG_2130				Putative acyl-CoA dehydrogenase
MSMEG_2370				DoxX subfamily protein, putative
MSMEG_1180	Nucleotide metabolism	Pyrimidine metabolism	Pyrimidine degradation, uracil => beta-alanine, thymine => 3-aminoisobutanoate	N-carbamoyl-L-amino acid hydrolase
MSMEG_1027				Bac_luciferase domain-containing protein
MSMEG_3173				L-asparaginase
MSMEG_5233				RmlD substrate binding domain superfamily protein
MSMEG_0794				SGNH_hydro domain-containing protein
MSMEG_6806				Excinuclease ABC, A subunit
MSMEG_0665				Sarcosine oxidase subunit beta, putative
MSMEG_6475				SnoaL-like domain-containing protein
MSMEG_0897				Four-carbon acid sugar kinase family protein
MSMEG_4275				Nicotinate-nucleotide--dimethylbenzimidazole phosphoribosyltransferase
MSMEG_0990	Amino acid metabolism	Cysteine and methionine metabolism	Methionine salvage pathway	S-methyl-5'-thioadenosine phosphorylase
MSMEG_2521				Amidase
MSMEG_6639				Transcriptional regulator, GntR family protein, putative
MSMEG_0389				Gtf1
MSMEG_1253				DUF4132 domain-containing protein
MSMEG_0304				Acyl-CoA synthase
MSMEG_6107				Limonene 1,2-monooxygenase
MSMEG_4286				Lipoyl synthase
MSMEG_2156				NmrA domain-containing protein
MSMEG_6328				tRNA adenosine deaminase
MSMEG_5728	Nucleotide metabolism	Purine metabolism	Purine degradation, xanthine => urea	Polysaccharide deacetylase family protein
MSMEG_2444				Dienelactone hydrolase family protein
MSMEG_2789				Acetyltransferase, GNAT family protein
MSMEG_5044				ATPase
MSMEG_4572			DNA polymerase III complex, bacteria	DNA polymerase III, delta subunit
MSMEG_6125				Transcriptional regulatory protein
MSMEG_0049				Pirin domain protein
MSMEG_5964				Glycosyl transferase, group 1, putative
MSMEG_1794				Dehydrogenase
MSMEG_6911				ABC transporter, ATP-binding protein GluA
MSMEG_0991				NAD-dependent epimerase/dehydratase
MSMEG_3397	Amino acid metabolism	Arginine and proline metabolism	Ornithine biosynthesis, glutamate => ornithine	Acetylornithine deacetylase
MSMEG_0321				Transcriptional regulator
MSMEG_0712				Transcriptional regulator, TetR family protein
MSMEG_6104	Metabolism of cofactors and vitamins	Cofactor and vitamin metabolism	Tetrahydrofolate biosynthesis, GTP => THF	GTP cyclohydrolase 1
MSMEG_0535				GntR-family protein transcriptional regulator
MSMEG_0137				Virulence factor mce family protein
MSMEG_1565				Transcriptional regulator, TetR family protein
MSMEG_3358				YaeQ protein
MSMEG_6408				Acyltransferase family protein
MSMEG_5008				ABC transporter, ATP-binding protein
MSMEG_2929				Thioesterase family protein
MSMEG_1269				Ser/Thr protein phosphatase family protein
MSMEG_3611				Probable phosphoketolase
MSMEG_4024				Transcriptional regulator, TetR family protein
MSMEG_2725				Glutamate transporter permease protein GluD
MSMEG_5420				Deferrochelatase
MSMEG_5523				Peptidase
MSMEG_2046				GlcNAc-PI de-N-acetylase family protein
MSMEG_6301				DNA polymerase LigD, polymerase domain
MSMEG_5085	Metabolism of cofactors and vitamins	Cofactor and vitamin metabolism	Tetrahydrofolate biosynthesis, GTP => THF	Dihydropteroate synthase
MSMEG_1068				Regulatory protein
MSMEG_1854				Valosin containing protein-1
MSMEG_2006				2,3-dihydroxybiphenyl 1,2-dioxygenase
MSMEG_1995				Transcriptional regulator MdcY family protein
MSMEG_0502				Glucosidase
MSMEG_6080				DNA integrity scanning protein DisA
MSMEG_3120				Probable alpha-(1->6)-mannopyranosyltransferase MSMEG_3120/MSMEI_3041
MSMEG_5846				NikQ protein
MSMEG_1325				RecBCD enzyme subunit RecD
MSMEG_2683				Flavin-dependent thymidylate synthase
MSMEG_3468				AMP-binding enzyme
MSMEG_2498				DUF3830 family protein
MSMEG_1356				DinB family protein
MSMEG_2025				Putative IclR family protein transcriptional regulator
MSMEG_6604				Transcriptional regulator, TetR family protein
MSMEG_6319				Penicillin-binding protein, transpeptidase
MSMEG_3013				Putative transcriptional regulator family protein
MSMEG_3888				Protein pafC
MSMEG_6733				Hydrolase, carbon-nitrogen family protein
MSMEG_5284				Patatin
MSMEG_4989				Histidine kinase
MSMEG_5226				Exodeoxyribonuclease 7 large subunit
MSMEG_1196				SNF2 domain protein
MSMEG_0962				TetR-family protein transcriptional regulator
MSMEG_2949				Carbon-monoxide dehydrogenase
MSMEG_3506				Putative amino acid decarboxylase, Pyridoxal-dependent protein
MSMEG_3156				DoxX family protein
MSMEG_3488				Transcriptional regulator, AraC family protein
MSMEG_1576				Alpha/beta hydrolase fold
MSMEG_1888				Putative S-adenosyl-L-methionine-dependent methyltransferase MSMEG_1888/MSMEI_1848
MSMEG_3932				14 kDa antigen
MSMEG_6077				RNA polymerase-binding transcription factor CarD
MSMEG_2027				Nitroreductase
MSMEG_3896				Prokaryotic ubiquitin-like protein Pup
MSMEG_1393				Threonine rich protein
MSMEG_0068				Probable conserved transmembrane protein
MSMEG_5275				Permease of the major facilitator superfamily protein
MSMEG_3053			RNA polymerase, bacteria	DNA-directed RNA polymerase subunit omega
MSMEG_3626				Urease subunit beta
MSMEG_6386				Galactan 5-O-arabinofuranosyltransferase
MSMEG_2792				Clp amino terminal domain protein
MSMEG_4833	Lipid metabolism	Fatty acid metabolism	beta-Oxidation	Putative acyl-CoA dehydrogenase
MSMEG_0356				Acetyltransferase
MSMEG_4181	Amino acid metabolism	Histidine metabolism	Histidine biosynthesis, PRPP => histidine	Phosphoribosyl-ATP pyrophosphatase
MSMEG_5704				WG repeat-containing protein
MSMEG_4553				GAF domain, putative
MSMEG_0987				DUF4239 domain-containing protein
MSMEG_1305				TetR family protein regulatory protein
MSMEG_3449				DNA-binding protein
MSMEG_0441				Maleylpyruvate isomerase family mycothiol-dependent enzyme
MSMEG_0044				Putative ESX-1 scaffolding and assembly protein SaeA
MSMEG_5203				DoxX subfamily protein, putative
MSMEG_6075	Biosynthesis of terpenoids and polyketides	Terpenoid backbone biosynthesis	C5 isoprenoid biosynthesis, non-mevalonate pathway	2-C-methyl-D-erythritol 2,4-cyclodiphosphate synthase
MSMEG_3363				Regulatory protein, TetR
MSMEG_0900				Eptc-inducible aldehyde dehydrogenase
MSMEG_5736				Cyclase/dehydrase
MSMEG_0406				Broad-specificity linear acyl-CoA dehydrogenase FadE5
MSMEG_5244				Two component transcriptional regulatory protein devr
MSMEG_1528				Cutinase
MSMEG_3418				Polyketide cyclase / dehydrase and lipid transport
MSMEG_1052				Amino acid carrier protein
MSMEG_2768				DNA helicase
MSMEG_4972				Acetyltransferase
MSMEG_6281				N-acetylmuramoyl-L-alanine amidase
MSMEG_0882				Pyridoxamine 5'-phosphate oxidase family protein
MSMEG_5213				Guanylate cyclase
MSMEG_1920				Diacylglycerol kinase, catalytic region
MSMEG_6338				Phosphoglycerate mutase family protein, putative
MSMEG_6940				Ribosomal RNA small subunit methyltransferase G
MSMEG_4242				Transcriptional regulatory protein
MSMEG_4043				Amidohydrolase 2
MSMEG_2614				ElaA protein
MSMEG_2958				Secreted protein
MSMEG_5690				Polyketide cyclase
MSMEG_0553				Probable sugar ABC transporter, substrate-binding protein, putative
MSMEG_0212				Lyase
MSMEG_4651				AP endonuclease, family protein 2
MSMEG_6783				Integral membrane protein
MSMEG_5862				Short chain dehydrogenase
MSMEG_0940				Transmembrane protein
MSMEG_0536				Intracellular protease, PfpI family protein
MSMEG_6312				Cytochrome P450 107B1
MSMEG_0548				Chromosome replication initiation inhibitor protein
MSMEG_0695				Isoniazid inductible protein IniA
MSMEG_1494				Transcriptional regulatory protein DegU
MSMEG_1316				Peptide chain release factor 3
MSMEG_1673				Cytidine deaminase
MSMEG_4950				Peptide chain release factor 1
MSMEG_4942	Energy metabolism	ATP synthesis	F-type ATPase, prokaryotes and chloroplasts	ATP synthase subunit a
MSMEG_4361				DUF1918 domain-containing protein
MSMEG_2940				Probable transcriptional regulatory protein MSMEG_2940/MSMEI_2866
MSMEG_3190	Metabolism of cofactors and vitamins	Cofactor and vitamin metabolism	Biotin biosynthesis, pimeloyl-ACP/CoA => biotin	ATP-dependent dethiobiotin synthetase BioD
MSMEG_0203				IS1096, tnpR protein
MSMEG_3837				ThrE domain-containing protein
MSMEG_4653				AP endonuclease, family protein 2 superfamily protein
MSMEG_4125				Oxidoreductase, short chain dehydrogenase/reductase family protein
MSMEG_3848				Carboxylic ester hydrolase
MSMEG_5920				FMN-dependent monooxygenase
MSMEG_0243				MHB domain-containing protein
MSMEG_2066				SnoaL-like domain-containing protein
MSMEG_6177	Carbohydrate metabolism	Other carbohydrate metabolism	D-galactonate degradation, De Ley-Doudoroff pathway, D-galactonate => glycerate-3P	Galactonate dehydratase
MSMEG_6292				Transcription elongation factor GreA
MSMEG_3264				Transcriptional regulator
MSMEG_1993	Energy metabolism	Carbon fixation	3-Hydroxypropionate bi-cycle	Enoyl-CoA hydratase 2
MSMEG_5753				Serine/threonine specific protein phosphatase
MSMEG_5932				DUF1214 domain-containing protein
MSMEG_3493				Putative secreted protein
MSMEG_3538				Cyclopropane-fatty-acyl-phospholipid synthase 1
MSMEG_3218				Trp region conserved hypothetical membrane protein
MSMEG_3838				Integral membrane protein
MSMEG_6401				Decaprenyl-phosphate phosphoribosyltransferase
MSMEG_6197	Amino acid metabolism	Lysine metabolism	Lysine biosynthesis, succinyl-DAP pathway, aspartate => lysine	Diaminopimelate decarboxylase
MSMEG_4659				GntR-family protein transcriptional regulator
MSMEG_4683				DNA-(apurinic or apyrimidinic site) lyase
MSMEG_0843				Multisubunit Na+/H+ antiporter, G subunit
MSMEG_2961				Protein translocase subunit SecD
MSMEG_0898				Tagatose-1,6-bisphosphate aldolase GatY
MSMEG_5371				Ectoine/hydroxyectoine ABC transporter, ATP-binding protein
MSMEG_2264				Peptidase M52, hydrogen uptake protein
MSMEG_0923				DUF2993 domain-containing protein
MSMEG_6473				Tetracenomycin polyketide synthesis O-methyltransferase TcmP
MSMEG_3665				TrkA domain protein
MSMEG_1649				FAD dependent oxidoreductase
MSMEG_5685				DNA-binding protein
MSMEG_6266				Thiocyanate hydrolase beta subunit
MSMEG_2743				Transcriptional repressor NrdR
MSMEG_0672				GAF domain-containing protein
MSMEG_2453				Transcriptional regulator, GntR family protein
MSMEG_2007				Putative HpcE protein
MSMEG_5857				Putative oxidoreductase
MSMEG_1889				Putative ribosome small subunit-dependent GTPase RsgA
MSMEG_0046				Putative ESX-1 scaffolding and assembly protein SaeC
MSMEG_2445				Protein adenylyltransferase SelO
MSMEG_3411				M
MSMEG_6269				Magnesium transporter MgtE
MSMEG_3381				FMN dependent NADH:quinone oxidoreductase
MSMEG_6047				Cation ABC transporter, periplasmic cation-binding protein, putative
MSMEG_2398	Metabolism of cofactors and vitamins	Cofactor and vitamin metabolism	Thiamine biosynthesis, AIR => thiamine-P/thiamine-2P	Thiamine-monophosphate kinase
MSMEG_1553				Ethanolamine ammonia-lyase large subunit
MSMEG_3121				DNA-binding protein
MSMEG_4348	Amino acid metabolism	Cysteine and methionine metabolism	Valine/isoleucine biosynthesis, pyruvate => valine / 2-oxobutanoate => isoleucine	Acetolactate synthase
MSMEG_0927				DUF2505 domain-containing protein
MSMEG_3141				Conserved domain protein
MSMEG_3855				Lipoprotein
MSMEG_5897				Virulence factor mce family protein
MSMEG_5593				Pyruvate dehydrogenase
MSMEG_5025				Putative transcriptional regulator
MSMEG_4239				LppM protein
MSMEG_1193				TROVE domain protein
MSMEG_1575				Alanine racemase
MSMEG_1902				Transcriptional regulator
MSMEG_4165	Xenobiotics biodegradation	Aromatics degradation	Xylene degradation, xylene => methylbenzoate	[NAD+] benzaldehyde dehydrogenase
MSMEG_0641				Binding-protein-dependent transport systems inner membrane component
MSMEG_6422				Ferritin BfrB
MSMEG_3194	Metabolism of cofactors and vitamins	Cofactor and vitamin metabolism	Biotin biosynthesis, pimeloyl-ACP/CoA => biotin	Biotin synthase
MSMEG_1493				Sensor histidine kinase
MSMEG_0562				ABC transporter
MSMEG_6875				Endoribonuclease L-PSP family protein
MSMEG_4486				Transcriptional regulator, ArsR family protein
MSMEG_6101	Metabolism of cofactors and vitamins	Cofactor and vitamin metabolism	Tetrahydrofolate biosynthesis, GTP => THF	2-amino-4-hydroxy-6-hydroxymethyldihydropteridine diphosphokinase
MSMEG_2488	Amino acid metabolism	Other amino acid metabolism	GABA (gamma-Aminobutyrate) shunt	[NADP+] succinate-semialdehyde dehydrogenase
MSMEG_3132				DNA-binding protein
MSMEG_6741				Antar domain protein
MSMEG_6002				Coenzyme A transferase, subunit A
MSMEG_0840				Transmembrane protein
MSMEG_3045				Integral membrane protein
MSMEG_5255				Transmembrane protein
MSMEG_0135				Virulence factor Mce family protein
MSMEG_5477				2-hydroxy-3-oxopropionate reductase
MSMEG_2612				Hydrolase_4 domain-containing protein
MSMEG_4271				Conserved membrane protein
MSMEG_5666				DUF2630 family protein
MSMEG_5698				GTP 3',8-cyclase
MSMEG_2657				Peptidase, M16 family protein
MSMEG_3111				Extracellular solute-binding protein, family protein 1
MSMEG_1369				LacI-family protein transcriptional regulator
MSMEG_2934				Phosphatidylinositol mannoside acyltransferase
MSMEG_2799	Amino acid metabolism	Aromatic amino acid metabolism	Shikimate pathway, phosphoenolpyruvate + erythrose-4P => chorismate	Phospho-2-dehydro-3-deoxyheptonate aldolase
MSMEG_5201				Regulatory protein GntR, HTH
MSMEG_5549				DUF4873 domain-containing protein
MSMEG_6798				Ribose operon repressor
MSMEG_0074				IS1549, transposase
MSMEG_3878				Precorrin-6Y C5,15-methyltransferase (Decarboxylating)
MSMEG_0085				PTS system, Fru family protein, IIABC components
MSMEG_6227				Transcriptional regulator, PadR family protein
MSMEG_2790				DUF1942 domain-containing protein
MSMEG_2189				Allophanate hydrolase
MSMEG_1837				Secreted protein
MSMEG_4489				Robl_LC7 domain-containing protein
MSMEG_5172				Pyridoxamine 5-phosphate oxidase
MSMEG_4966				CalU12 protein
MSMEG_5893				Mammalian cell entry protein
MSMEG_4324				PucR family transcriptional regulator
MSMEG_1876				Lipoprotein LpqB
MSMEG_3742				Segregation and condensation protein A
MSMEG_0906				DNA-binding protein
MSMEG_0537				DUF5313 domain-containing protein
MSMEG_3290				Regulatory protein
MSMEG_4495				CBS domain protein
MSMEG_4483				Deoxyguanosinetriphosphate triphosphohydrolase-like protein
MSMEG_3787				D-aminoacylase
MSMEG_3153				DUF4192 family protein
MSMEG_6374				2-dehydropantoate 2-reductase
MSMEG_1531				zf-CGNR domain-containing protein
MSMEG_5719				Oxidoreductase
MSMEG_3039				Monooxygenase
MSMEG_5400				Dehydrogenase
MSMEG_2458				NMT1 domain-containing protein
MSMEG_5592				Bac_luciferase domain-containing protein
MSMEG_3149				VWFA domain-containing protein
MSMEG_4582				VWA domain-containing protein
MSMEG_1434				SnoaL-like domain-containing protein
MSMEG_0301				Oxidoreductase, FAD-binding
MSMEG_6899				DUF2029 domain-containing protein
MSMEG_6572				Methyltransferase
MSMEG_4066				Dipeptidyl aminopeptidase
MSMEG_3281				Spermidine/putrescine import ATP-binding protein PotA
MSMEG_3607				D-threitol dehydrogenase
MSMEG_1043				GntR-family protein transcriptional regulator
MSMEG_5900				Virulence factor Mce family protein
MSMEG_5396				KDP operon transcriptional regulatory protein KdpE
MSMEG_2465				Adenine deaminase
MSMEG_4245				3'-5' exoribonuclease
MSMEG_0334	Carbohydrate metabolism	Other carbohydrate metabolism	Ethylmalonyl pathway	Biotin carboxylase
MSMEG_2029	Lipid metabolism	Fatty acid metabolism	Fatty acid biosynthesis, elongation	3-ketoacyl-ACP/CoA redutase
MSMEG_5100				Pyruvate ferredoxin/flavodoxin oxidoreductase family protein
MSMEG_4682				Na+/H+ antiporter
MSMEG_5705				Helicase_C_3 domain-containing protein
MSMEG_2954				LacI-family protein transcriptional regulator
MSMEG_0446				Putrescine importer
MSMEG_2512				Lactate 2-monooxygenase
MSMEG_5865				Nuclear transport factor 2 family protein
MSMEG_1945				Ion channel membrane protein
MSMEG_3521				Molybdopterin oxidoreductase
MSMEG_4366				Non-specific serine/threonine protein kinase
MSMEG_4238				N-acetyltransferase domain-containing protein
MSMEG_1376				Putative xylulose kinase
MSMEG_3771				Arginine repressor
MSMEG_0034				FHA domain-containing protein FhaB
MSMEG_6542				B12 binding domain protein
MSMEG_4248	Lipid metabolism	Lipid metabolism	Triacylglycerol biosynthesis	1-acylglycerol-3-phosphate O-acyltransferase
MSMEG_5174				Regulatory protein GntR, HTH
MSMEG_4289				Amidohydrolase
MSMEG_5469				Acetyltransferase, GNAT family protein
MSMEG_6486				Oxidoreductase, FAD/FMN-binding
MSMEG_3172				DNA polymerase IV
MSMEG_2895				Short chain oxidoreductase
MSMEG_1015				Transcriptional regulator, TetR family protein
MSMEG_6862				Putative transcription regulator
MSMEG_3048	Nucleotide metabolism	Pyrimidine metabolism	Uridine monophosphate biosynthesis, glutamine (+ PRPP) => UMP	Orotidine 5'-phosphate decarboxylase
MSMEG_4664				Acetolactate synthase
MSMEG_0926				DUF2505 domain-containing protein
MSMEG_5637				Penicillin-binding protein 4
MSMEG_5238				DUF4245 domain-containing protein
MSMEG_2800				NADPH-dependent fmn reductase
MSMEG_6661				O-methyltransferase, putative
MSMEG_1986				D-malate dehydrogenase (decarboxylating)
MSMEG_6719				Epoxide hydrolase
MSMEG_6903				Transcriptional regulator, PadR family protein
MSMEG_4962				RemO protein
MSMEG_2517				Hydrolase, alpha/beta fold family protein, putative
MSMEG_4471				MarR-family protein transcriptional regulator
MSMEG_3659				TetR-family protein transcriptional regulator
MSMEG_4610	Metabolism of cofactors and vitamins	Cofactor and vitamin metabolism	Nicotinate degradation, nicotinate => fumarate	IgiC, putative
MSMEG_6339				Metallo-beta-lactamase family protein
MSMEG_2131				Medium/long-chain-fatty-acid--[acyl-carrier-protein] ligase MbtM
MSMEG_5863	Lipid metabolism	Sterol biosynthesis	Cholesterol biosynthesis, squalene 2,3-epoxide => cholesterol	Cytochrome P450 51
MSMEG_3527				Putative HTH-type transcriptional regulator
MSMEG_5931				Short chain dehydrogenase
MSMEG_6547				Amidohydrolase 2
MSMEG_6450				Secreted protein
MSMEG_6012				Acyl-CoA dehydrogenase IpdE1
MSMEG_6126				D-isomer specific 2-hydroxyacid dehydrogenase
MSMEG_5202				Conserved membrane protein
MSMEG_0698				Isoniazid inductible protein IniC
MSMEG_3942				AAA family ATPase
MSMEG_3955				Homotrimeric NAD(P)H:flavin mononucleotide oxidoreductase
MSMEG_0070				Lipoprotein
MSMEG_5701				Molybdopterin converting factor, subunit 2
MSMEG_2700				DUF3046 domain-containing protein
MSMEG_0795				ABC transporter ATP-binding protein
MSMEG_3036				Transcription antitermination protein NusB
MSMEG_1331	Amino acid metabolism	Lysine metabolism	Lysine degradation, lysine => saccharopine => acetoacetyl-CoA	Enoyl-CoA hydratase
MSMEG_4559				ABC transporter, membrane spanning protein
MSMEG_4282				Oxidoreductase
MSMEG_2163				Aldehyde dehydrogenase
MSMEG_1742				Oxidoreductase
MSMEG_4507				Antitoxin VapB
MSMEG_6011	Lipid metabolism	Fatty acid metabolism	Fatty acid biosynthesis, elongation	Short chain dehydrogenase
MSMEG_1594				Enoyl-CoA hydratase
MSMEG_3761				Putative Clp protease subunit
MSMEG_0079				Uncharacterized protein
MSMEG_4585				Ribokinase
MSMEG_6109				LpqG protein
MSMEG_2648				Sfp-type phosphopantetheinyl transferase
MSMEG_1527				tRNA pseudouridine synthase A
MSMEG_6687				Aldehyde dehydrogenase (NAD(+))
MSMEG_2599				GntR-family protein transcriptional regulator
MSMEG_3442	Amino acid metabolism	Aromatic amino acid metabolism	Phenylalanine biosynthesis, chorismate => phenylalanine	Cyclohexadienyl dehydratase
MSMEG_5494				Acyl-CoA dehydrogenase fadE12
MSMEG_3624				Urease accessory protein uref
MSMEG_3609				Hydride transferase 1
MSMEG_0453				Gluconokinase
MSMEG_0081				DNA-binding protein
MSMEG_3605	Carbohydrate metabolism	Other carbohydrate metabolism	Glucuronate pathway (uronate pathway)	Sorbitol dehydrogenase
MSMEG_0023				Cell wall synthesis protein CwsA
MSMEG_6321				Glycerol dehydratase large subunit
MSMEG_2777				Alpha/beta hydrolase fold
MSMEG_4117				2-deoxy-D-gluconate 3-dehydrogenase
MSMEG_1379				DAO domain-containing protein
MSMEG_0763				Antibiotic transporter
MSMEG_4834				L-carnitine dehydratase/bile acid-inducible protein F
MSMEG_6602				Oxidoreductase
MSMEG_4496				Endoribonuclease YbeY
MSMEG_2361				Phosphoribosylglycinamide formyltransferase
MSMEG_4899				dITP/XTP pyrophosphatase
MSMEG_2736				GTPase HflX
MSMEG_4311				SURF1-like protein
MSMEG_0505				Probable sugar ABC transporter, substrate-binding protein, putative
MSMEG_6062				Fe uptake system permease
MSMEG_1006				Aminoglycoside phosphotransferase
MSMEG_1842				Transcriptional regulator, TetR family protein
MSMEG_2554				Phosphotransferase enzyme family protein
MSMEG_0139				Mce-family protein mce1f
MSMEG_1382				MmpL5 protein
MSMEG_0671				S-(Hydroxymethyl)glutathione dehydrogenase
MSMEG_6019				ABC-type sugar transport system ATPase component
MSMEG_1244				ATP-binding protein
MSMEG_5228				3-beta hydroxysteroid dehydrogenase/isomerase family protein
MSMEG_2496				NAD-binding protein
MSMEG_0414				Oxidoreductase, 2OG-Fe(II) oxygenase family protein
MSMEG_6343				Phosphoesterase
MSMEG_6521				Sulfate/thiosulfate import ATP-binding protein CysA 2
MSMEG_1640				ATP/GTP-binding protein
MSMEG_6300				Transcriptional regulator, GntR family protein
MSMEG_2227	Amino acid metabolism	Lysine metabolism	Lysine degradation, lysine => saccharopine => acetoacetyl-CoA	Carnitinyl-CoA dehydratase
MSMEG_5548				Precorrin-6A synthase (Deacetylating)
MSMEG_2850				Mycobacterial family protein 11 protein
MSMEG_3786				D-amino acid deaminase
MSMEG_5516	Nucleotide metabolism	Purine metabolism	Inosine monophosphate biosynthesis, PRPP + glutamine => IMP	Phosphoribosylglycinamide formyltransferase
MSMEG_4973				Glyoxalase/bleomycin resistance protein/dioxygenase
MSMEG_3520				TetR-family protein transcriptional regulator
MSMEG_0664				FAD dependent oxidoreductase
MSMEG_5774				tRNA-dihydrouridine synthase
MSMEG_0093				Putative S-adenosyl-L-methionine-dependent methyltransferase MSMEG_0093
MSMEG_1913				Cys-tRNA(Pro)/Cys-tRNA(Cys) deacylase
MSMEG_3598				Xylitol-binding protein
MSMEG_5004				DNA repair exonuclease
MSMEG_6194	Gene set	Drug resistance	beta-Lactam resistance, Bla system	Beta-lactamase related protein
MSMEG_0758				Peptidase M50
MSMEG_4569				Alpha-E domain-containing protein
MSMEG_4250				Putative membrane transport ATPase
MSMEG_1869				SseB domain-containing protein
MSMEG_0607				S-adenosyl-L-methionine-dependent methyltransferase
MSMEG_6685	Amino acid metabolism	Other amino acid metabolism	GABA (gamma-Aminobutyrate) shunt	4-aminobutyrate transaminase
MSMEG_1985				Transcriptional regulator, LysR family protein
MSMEG_3562				4-carboxymuconolactone decarboxylase domain protein
MSMEG_2671	Metabolism of cofactors and vitamins	Cofactor and vitamin metabolism	Tetrahydrofolate biosynthesis, GTP => THF	Dihydrofolate reductase
MSMEG_0614				Putative S-adenosyl-L-methionine-dependent methyltransferase MSMEG_0614/MSMEI_0598
MSMEG_6414				Septum_form domain-containing protein
MSMEG_5010				SHSP domain-containing protein
MSMEG_1728				ISMsm1, transposase orfA
MSMEG_1332				Exported protein
MSMEG_2740				LexA repressor
MSMEG_5447				Dolichyl-phosphate-mannose--protein mannosyltransferase
MSMEG_0523				DNA-binding protein
MSMEG_1288				Nuclease
MSMEG_6017				Aminotransferase
MSMEG_4832	Amino acid metabolism	Cysteine and methionine metabolism	Leucine degradation, leucine => acetoacetate + acetyl-CoA	Acyl-CoA dehydrogenase
MSMEG_4910				ATP-dependent Clp protease adapter protein ClpS
MSMEG_5768				HTH tetR-type domain-containing protein
MSMEG_5915	Amino acid metabolism	Lysine metabolism	Lysine degradation, lysine => saccharopine => acetoacetyl-CoA	Enoyl-CoA hydratase EchA19
MSMEG_2914				L-idonate 5-dehydrogenase
MSMEG_2546				Transcriptional Regulator, GntR family protein
MSMEG_6217				Integral membrane protein
MSMEG_2087				Transporter, small conductance mechanosensitive ion channel (MscS) family protein
MSMEG_6221				Integral membrane protein
MSMEG_0082				ESX-1 secretion system protein EccE1
MSMEG_0765				Zinc finger, UBP-type
MSMEG_0949				HAD-superfamily protein subfamily protein IB hydrolase, TIGR01490
MSMEG_2350				Probable S-adenosylmethionine-dependent methyltransferase MSMEG_2350/MSMEI_2290
MSMEG_6487	Amino acid metabolism	Aromatic amino acid metabolism	Tryptophan metabolism, tryptophan => kynurenine => 2-aminomuconate	2-hydroxy-3-carboxy-6-oxo-7-methylocta-2, 4-dienoate decarboxylase
MSMEG_5779				Phosphate import ATP-binding protein PstB
MSMEG_5264				GPP34 family phosphoprotein
MSMEG_1850				L-seryl-tRNA(Sec) selenium transferase
MSMEG_0128				Thioesterase superfamily protein
MSMEG_6842				2,2-dialkylglycine decarboxylase
MSMEG_3801				CHAT domain-containing protein
MSMEG_0057				ESX-1 secretion-associated protein EspG1
MSMEG_4581	Metabolism of cofactors and vitamins	Cofactor and vitamin metabolism	NAD biosynthesis, aspartate => NAD	Probable nicotinate-nucleotide adenylyltransferase
MSMEG_1903				Caib/baif family protein
MSMEG_5969				Glycosyltransferase family 1 protein
MSMEG_6232				Catalase KatA
MSMEG_2456	Energy metabolism	Methane metabolism	Methanogenesis, CO2 => methane	5,10-methylenetetrahydromethanopterin reductase
MSMEG_6673				6-aminohexanoate-cyclic-dimer hydrolase
MSMEG_6871				Isomerase
MSMEG_6054				5-oxoprolinase subunit A
MSMEG_1227				Transcriptional regulator, GntR family protein
MSMEG_5782				Phosphate-binding protein PstS
MSMEG_3269				Putative sugar ABC transporter ATP-binding protein
MSMEG_1979				Antibiotic biosynthesis monooxygenase
MSMEG_1802				ChaB protein
MSMEG_3319				Repressor protein
MSMEG_1944				Membrane protein
MSMEG_1262				DUF772 domain-containing protein
MSMEG_0060				ESX-1 secretion system ATPase EccB1
MSMEG_1547				Glycerol dehydratase large subunit
MSMEG_0136				Virulence factor Mce family protein, putative
MSMEG_4236				Transcriptional regulator MraZ
MSMEG_6593				ATP-binding protein
MSMEG_3328				Secreted protein
MSMEG_1103	Metabolism of cofactors and vitamins	Cofactor and vitamin metabolism	Menaquinone biosynthesis, chorismate => menaquinol	o-succinylbenzoate synthase
MSMEG_0042				TetR-family protein transcriptional regulator
MSMEG_0209				Ribonuclease inhibitor
MSMEG_1311				Oligopeptide transporter, OPT family protein
MSMEG_6627				Nitroreductase family protein
MSMEG_3876				Phosphotransferase enzyme family protein, putative
MSMEG_6662				Short chain dehydrogenase
MSMEG_3613				zf-CGNR domain-containing protein
MSMEG_6014				Putative acyl-CoA dehydrogenase
MSMEG_0126				Mandelate racemase/muconate lactonizing enzyme
MSMEG_0592				Putative rhamnose catabolism operon transcriptional regulator
MSMEG_6509				ABC-type drug export system, ATP-binding protein
MSMEG_3940				Universal stress protein family protein
MSMEG_1023				Integral membrane transporter
MSMEG_2764				Probable conserved alanine rich transmembrane protein
MSMEG_3933	Lipid metabolism	Lipid metabolism	Triacylglycerol biosynthesis	Diacylglycerol O-acyltransferase
MSMEG_5428				Arsenate reductase
MSMEG_0530				Short chain dehydrogenase
MSMEG_3514				DUF4224 domain-containing protein
MSMEG_5816				DoxX family protein
MSMEG_2761				Putative secreted alanine rich protein
MSMEG_3685				Transmembrane protein
MSMEG_2763				dUTPase
MSMEG_4974				Rrf2 family protein (Putative transcriptional regulator)
MSMEG_3266				Erythritol/L-threitol-binding protein
MSMEG_2535				Dehydrogenase/reductase SDR family protein member 10
MSMEG_4663				Protein IolB
MSMEG_0366				Lipoprotein
MSMEG_4300				Transcription regulator AmtR
MSMEG_6313				Queuine tRNA-ribosyltransferase
MSMEG_1677				Aspartate ammonia-lyase
MSMEG_0845				Multisubunit Na+/H+ antiporter
MSMEG_1764				L-lysine 6-transaminase
MSMEG_3254				RDD family protein, putative
MSMEG_4241				Possible conserved integral membrane protein
MSMEG_4215				Phosphoribosyltransferase
MSMEG_6432				DUF955 domain-containing protein
MSMEG_4473				Integral membrane protein
MSMEG_0788				Putative conserved membrane protein
MSMEG_6616				S-(Hydroxymethyl)glutathione dehydrogenase
MSMEG_5663				Histidine kinase
MSMEG_2064				Two-component system response regulator
MSMEG_5069				Sec-independent protein translocase protein TatB
MSMEG_0027				DUF881 domain-containing protein
MSMEG_2369				LppZ protein
MSMEG_0031				Peptidoglycan D,D-transpeptidase PbpA
MSMEG_6453				Sulfate permease
MSMEG_2598				Short chain dehydrogenase
MSMEG_2926				Glycine betaine/carnitine/choline transport ATP-binding protein opuCA
MSMEG_0661	Metabolism of cofactors and vitamins	Cofactor and vitamin metabolism	Heme biosynthesis, plants and bacteria, glutamate => heme	Glutamate-1-semialdehyde 2,1-aminomutase
MSMEG_3534				4-hydroxybenzoyl-CoA thioesterase
MSMEG_5223				Integral membrane protein
MSMEG_1286				Sulfatase family protein
MSMEG_3570				FUSC family protein
MSMEG_3271				D-erythrulose kinase
MSMEG_0403				Peptidoglycolipid exporter Gap
MSMEG_1951				Conserved domain protein
MSMEG_6250	Amino acid metabolism	Other amino acid metabolism	Glutathione biosynthesis, glutamate => glutathione	Glutamate--cysteine ligase EgtA
MSMEG_6111				tRNA(Ile)-lysidine synthase
MSMEG_2585				DUF1707 domain-containing protein
MSMEG_2752				RNA polymerase sigma factor
MSMEG_0959				Putative conserved transmembrane protein
MSMEG_1191				DUF5652 domain-containing protein
MSMEG_4589				Rhodanese domain protein/cystathionine beta-lyase
MSMEG_5218				Ester cyclase
MSMEG_2268				Rieske domain-containing protein
MSMEG_2988				Carbon-nitrogen hydrolase family protein
MSMEG_1868				CdiI_2 domain-containing protein
MSMEG_3633				Ferric cations import ATP-binding protein FbpC
MSMEG_2883				Feruloyl-CoA synthetase
MSMEG_5554				Antar domain protein
MSMEG_6561				Nonspecific lipid-transfer protein
MSMEG_0363				TetR-family protein regulatory protein
MSMEG_6644				Malyl-CoA lyase
MSMEG_4196				LppL protein
MSMEG_3817				DUF402 domain-containing protein
MSMEG_5785				Probable exported protein
MSMEG_0065				ESAT-6-like protein EsxB
MSMEG_5330				SIS domain protein
MSMEG_3193				Transcriptional regulator, TetR family protein
MSMEG_6040				Secreted protein
MSMEG_3076				Glutathione hydrolase proenzyme
MSMEG_2364				Aspartyl/glutamyl-tRNA(Asn/Gln) amidotransferase subunit C
MSMEG_2397				Transcriptional regulatory protein, AsnC family protein
MSMEG_3249				Branched-chain amino acid ABC transporter, permease protein
MSMEG_5586				Diacylglycerol kinase
MSMEG_0771				Putative oxidoreductase YqjQ
MSMEG_5521	Biosynthesis of terpenoids and polyketides	Terpenoid backbone biosynthesis	C5 isoprenoid biosynthesis, mevalonate pathway	Acetyl-CoA acetyltransferase
MSMEG_5597				Transcriptional regulator, TetR family protein
MSMEG_2778				Ribonuclease D
MSMEG_0708				Transcriptional regulator, LysR family protein
MSMEG_0050				Cell wall synthesis protein Wag31
MSMEG_0833				DUF3263 domain-containing protein
MSMEG_3112				Estradiol 17-beta-dehydrogenase 8
MSMEG_5667				Phytoene dehydrogenase
MSMEG_3389				Acetolactate synthase
MSMEG_0894				Dihydrodipicolinate reductase
MSMEG_0632				Oxidoreductase
MSMEG_0547				ISMsm5, transposase
MSMEG_5645				ABC transporter domain-containing protein
MSMEG_6278				Metallo-beta-lactamase superfamily protein, putative
MSMEG_2868				Transcriptional regulator, PadR family protein
MSMEG_2255				Carboxyl transferase domain protein
MSMEG_5304				Two-component sensor kinase
MSMEG_5316				Glutamine ABC transporter, ATP-binding protein
MSMEG_2545				Probable dual-specificity RNA methyltransferase RlmN
MSMEG_2645				DUF3558 domain-containing protein
MSMEG_2794				Transcriptional regulator, GntR family protein
MSMEG_6793				MPAB_Lcp_cat domain-containing protein
MSMEG_1775				Cytochrome P450 monooxygenase
MSMEG_5843				DUF1707 domain-containing protein
MSMEG_3871				Precorrin-3B synthase
MSMEG_0532				Transcriptional regulator, TetR family protein
MSMEG_5902				ABC transporter permease
MSMEG_0101				YceI domain-containing protein
MSMEG_1005				Methyltransferase type 11
MSMEG_3144				Putative membrane protein
MSMEG_4272				HesB/YadR/YfhF family protein
MSMEG_6438				Nucleoid-structuring protein H-NS
MSMEG_5243				Helix-turn-helix motif
MSMEG_3934	Energy metabolism	Carbon fixation	Reductive citrate cycle (Arnon-Buchanan cycle)	Phosphoenolpyruvate synthase
MSMEG_5352				N-acetyltransferase domain-containing protein
MSMEG_3928				[NiFe] hydrogenase, alpha subunit, putative
MSMEG_0944				DNA binding domain, excisionase family protein
MSMEG_3948	Lipid metabolism	Lipid metabolism	Triacylglycerol biosynthesis	Diacylglycerol O-acyltransferase
MSMEG_3542				GAF domain-containing protein
MSMEG_2726				Glutamate permease
MSMEG_5838				TetR-family protein transcriptional regulator
MSMEG_4079				Putative hydrolase
MSMEG_5196				Fasciclin domain protein
MSMEG_5030				Nitroreductase
MSMEG_4285				Octanoyltransferase
MSMEG_0227				Transcriptional regulator, TetR family protein
MSMEG_3069				Probable triacylglyceride transporter MSMEG_3069/MSMEI_2992
MSMEG_3231				ABC transporter, CydDC cysteine exporter (CydDC-E) family protein, permease/ATP-binding protein CydD
MSMEG_3807				TetR-type regulator
MSMEG_3233	Energy metabolism	ATP synthesis	Cytochrome bd ubiquinol oxidase	Cytochrome D ubiquinol oxidase subunit 1
MSMEG_6251				PknH_C domain-containing protein
MSMEG_5594				Ferredoxin-dependent glutamate synthase
MSMEG_3944				Two component transcriptional regulatory protein devr
MSMEG_4712	Amino acid metabolism	Cysteine and methionine metabolism	Leucine degradation, leucine => acetoacetate + acetyl-CoA	Pyruvate dehydrogenase E1 component, alpha subunit
MSMEG_1130				Peptide chain release factor 1
MSMEG_5568				Clavaldehyde dehydrogenase
MSMEG_0217				Alcohol dehydrogenase
MSMEG_3494				Putative secreted protein
MSMEG_3936				Universal stress protein family protein
MSMEG_4360				DUF4185 domain-containing protein
MSMEG_5362				Phage holin family protein
MSMEG_1905				Acyl-CoA dehydrogenase protein
MSMEG_4194				Undecaprenyl-diphosphatase
MSMEG_3947	Carbohydrate metabolism	Central carbohydrate metabolism	Glycolysis (Embden-Meyerhof pathway), glucose => pyruvate	6-phosphofructokinase isozyme 2
MSMEG_3630				Transcriptional repressor, CopY family protein
MSMEG_2652				Iron repressor protein
MSMEG_3545				Chitin-binding protein
MSMEG_3232	Energy metabolism	ATP synthesis	Cytochrome bd ubiquinol oxidase	Cytochrome D ubiquinol oxidase, subunit II
MSMEG_4711	Amino acid metabolism	Cysteine and methionine metabolism	Leucine degradation, leucine => acetoacetate + acetyl-CoA	Pyruvate dehydrogenase E1 component subunit beta
MSMEG_3766				Secreted protein
MSMEG_3931				[NiFe] hydrogenase, beta subunit, putative
MSMEG_3939				Universal stress protein family protein
MSMEG_0597				DNA polymerase domain-containing protein
MSMEG_2793				Sensor-type histidine kinase PrrB
MSMEG_4710	Amino acid metabolism	Cysteine and methionine metabolism	Leucine degradation, leucine => acetoacetate + acetyl-CoA	Dihydrolipoamide acetyltransferase component of pyruvate dehydrogenase complex
MSMEG_6874				Aldehyde dehydrogenase
MSMEG_5116				DUF309 domain-containing protein
MSMEG_4162				Dihydrodipicolinate synthase family protein
MSMEG_3943				NAD(P)H nitroreductase acg
MSMEG_6248				Gamma-glutamyl-hercynylcysteine sulfoxide hydrolase
MSMEG_5656				Histidinol dehydrogenase
MSMEG_4118				Acyl-CoA dehydrogenase
MSMEG_6249				Hercynine oxygenase
MSMEG_1581				SnoaL-like domain-containing protein
MSMEG_3964				Pyruvate dehydrogenase [ubiquinone]
MSMEG_2115				Type VI secretion system protein TssA
MSMEG_6059				DUF1490 family protein
MSMEG_2944				Holliday junction ATP-dependent DNA helicase RuvA
MSMEG_3451				Short-chain dehydrogenase/reductase
MSMEG_1936				ZnMc domain-containing protein
MSMEG_4922				ATP/GTP-binding protein
MSMEG_0192				Transcriptional regulator, RpiR family protein
MSMEG_1198				Response regulator
MSMEG_4735				Glycosyltransferase family 2 protein
MSMEG_2811				Hydride transferase 1
MSMEG_5163				ABC proline/glycine betaine family protein transporter, periplasmic ligand binding protein
MSMEG_1675				Pyrimidine-nucleoside phosphorylase
MSMEG_0340				Enoyl-CoA hydratase/isomerase family protein
MSMEG_1293				Xanthine/uracil permeases family protein
MSMEG_2910				Transcriptional regulator, GntR family protein
MSMEG_0244				Two component response transcriptional regulatory protein prra
MSMEG_5738				UBP-type domain-containing protein
MSMEG_2128				Lysine N-acyltransferase MbtK
MSMEG_4385				ABC transporter oligopeptide binding protein
MSMEG_2982				Putative periplasmic binding protein
MSMEG_4762				ABC transporter binding protein
MSMEG_0435				Allophanate hydrolase subunit 2
MSMEG_4212				Transcriptional regulatory protein
MSMEG_3041				Thiopurine S-methyltransferase (Tpmt) superfamily protein
MSMEG_6729				DNA-binding protein
MSMEG_3759				Putative 3-methyladenine DNA glycosylase
MSMEG_3973				N-methylhydantoinase
MSMEG_1426				Pre-mycofactocin glycosyltransferase
MSMEG_6927				MutT/nudix family protein
MSMEG_3651				Membrane associated protein
MSMEG_6267				Thiocyanate hydrolase gamma subunit
MSMEG_5644				Membrane protein
MSMEG_5611				Spore protein
MSMEG_3953	Lipid metabolism	Fatty acid metabolism	Fatty acid biosynthesis, initiation	3-oxoacyl-ACP synthase
MSMEG_4116				3-hydroxybutyryl-CoA dehydrogenase
MSMEG_3360				Transcriptional regulator, putative
MSMEG_5977	Biosynthesis of terpenoids and polyketides	Polyketide sugar unit biosynthesis	dTDP-L-rhamnose biosynthesis	dTDP-4-dehydrorhamnose 3,5-epimerase
MSMEG_3272	Carbohydrate metabolism	Central carbohydrate metabolism	Pentose phosphate pathway (Pentose phosphate cycle)	D-erythrulose-4-phosphate isomerase 1
MSMEG_1480				Putative S-adenosyl-L-methionine-dependent methyltransferase MSMEG_1480/MSMEI_1444
MSMEG_3802				Tetratricopeptide repeat family protein
MSMEG_4274				Adenosylcobinamide kinase
MSMEG_1668				Pyridoxamine 5'-phosphate oxidase family protein
MSMEG_5074				Probable transcriptional regulatory protein
MSMEG_5636				Calcium-transporting ATPase CtpE
MSMEG_1131				Tryptophan-rich sensory protein
MSMEG_1328				RecBCD enzyme subunit RecC
MSMEG_3751				Hemolysin A
MSMEG_5682				Diiron oxygenase
MSMEG_6206				Non-specific serine/threonine protein kinase
MSMEG_5256				(2Z,6E)-farnesyl diphosphate synthase
MSMEG_5105				DUF4440 domain-containing protein
MSMEG_0121				Rhamnolipids biosynthesis 3-oxoacyl-[acyl-carrier-protein] reductase
MSMEG_6445				PHP domain protein
MSMEG_0260				DNA-binding protein
MSMEG_0367				O-demethylpuromycin-O-methyltransferase
MSMEG_2636				Regulatory protein, LacI
MSMEG_0254				Conserved secreted protein
MSMEG_0115				Haloacid dehalogenase, type II
MSMEG_5912	Amino acid metabolism	Other amino acid metabolism	GABA (gamma-Aminobutyrate) shunt	Putative succinate-semialdehyde dehydrogenase [NADP(+)]
MSMEG_6314				Haloalkane dehalogenase 1
MSMEG_4389				Monooxygenase, NtaA/SnaA/SoxA family protein
MSMEG_0448				Transcriptional regulator, MarR family protein
MSMEG_0410				MmpL
MSMEG_5827				Glyoxalase family protein
MSMEG_6710				Hydrolase, alpha/beta fold family protein
MSMEG_0767				Lumazine-binding protein
MSMEG_3095				D-ribose-binding periplasmic protein
MSMEG_3927				Peptidase M52, hydrogen uptake protein
MSMEG_5217				ATP-binding protein
MSMEG_1666				RNA polymerase sigma-70 factor
MSMEG_3535				Agmatinase
MSMEG_3000				Metallopeptidase, zinc binding
MSMEG_0412				Acyltransferase PE
MSMEG_3278				DUF385 domain-containing protein
MSMEG_1887				PASTA domain-containing protein
MSMEG_3628	Metabolism of cofactors and vitamins	Cofactor and vitamin metabolism	Menaquinone biosynthesis, chorismate => menaquinol	ComA operon protein 2
MSMEG_0194				Serine esterase, cutinase family protein
MSMEG_1743				Fatty acid desaturase
MSMEG_4003				DUF4380 domain-containing protein
MSMEG_3127				Conserved protein, DUF59
MSMEG_4740				Glycosyltransferase family protein 28
MSMEG_3560				VOC domain-containing protein
MSMEG_1977				Alcohol dehydrogenase
MSMEG_6158				YrdC-like domain-containing protein
MSMEG_4849				Carveol dehydrogenase
MSMEG_1712				ABC transporter periplasmic-binding protein YtfQ
MSMEG_1204				3-oxoacyl-[acyl-carrier-protein] synthase 2
MSMEG_0504				Carbohydrate kinase
MSMEG_5091				Lipoprotein
MSMEG_0815				Transcriptional regulator, TetR family protein
MSMEG_1021				Glyoxalase/bleomycin resistance protein/dioxygenase
MSMEG_1380				Transcriptional regulator
MSMEG_6341				6-phosphogluconate dehydrogenase, NAD-binding
MSMEG_1072				Agmatinase
MSMEG_2998				MDMPI_N domain-containing protein
MSMEG_4332				Glycerol-3-phosphate dehydrogenase
MSMEG_3615				Zinc-binding alcohol dehydrogenase family protein
MSMEG_2754				DUF3039 domain-containing protein
MSMEG_1374				Ribose ABC transporter, periplasmic binding protein
MSMEG_0069				Translation initiation factor IF-2 protein
MSMEG_0925				Methylase
MSMEG_5712				LysR-family protein transcriptional regulator
MSMEG_4219				Cell division protein SepF
MSMEG_2194				MerR-family protein transcriptional regulator
MSMEG_3929				[NiFe] hydrogenase, delta subunit, putative
MSMEG_1391				Transcriptional regulator, LysR family protein
MSMEG_5571				ABC transporter ATP-binding protein
MSMEG_0247				Secreted peptidase
MSMEG_5032				Putative transcriptional regulator
MSMEG_6421				Transcriptional regulator
MSMEG_4511				Phenyloxazoline synthase MbtB
MSMEG_0529				Serine/threonine-protein kinase PknK
MSMEG_0655				Glucose 1-dehydrogenase, putative
MSMEG_2067				Methyltransferase type 12
MSMEG_1428				Glucose-methanol-choline oxidoreductase
MSMEG_5470				Molybdopterin molybdenumtransferase
MSMEG_6046				Cation ABC transporter, ATP-binding protein, putative
MSMEG_1282				Hypothetical cytosolic protein
MSMEG_6183				Serine protease
MSMEG_0438				Periplasmic binding protein
MSMEG_5968				Polysaccharide biosynthesis protein
MSMEG_3197				Lipase
MSMEG_4487				Ferric uptake regulation protein
MSMEG_5220				Esterase/lipase/thioesterase
MSMEG_5478				Hydroxypyruvate isomerase, putative
MSMEG_5001				Pesticide degrading monooxygenase
MSMEG_3472				Uracil phosphoribosyltransferase
MSMEG_0866				DNA or RNA helicase of superfamily protein II
MSMEG_2470				Acyl-CoA thioesterase
MSMEG_2190				Acyl-CoA dehydrogenase domain protein
MSMEG_5040				Transcriptional regulator, TetR family protein
MSMEG_3604				Sorbitol utilization protein SOU2
MSMEG_3379				2-deoxy-D-gluconate 3-dehydrogenase
MSMEG_6554				Mycobactin import ATP-binding/permease protein IrtA
MSMEG_2133				DUF190 domain-containing protein
MSMEG_4347				SAM-dependent methyltransferase
MSMEG_0054				ISMsm2, transposase
MSMEG_1181				Formiminoglutamate deiminase
MSMEG_2515				Tyrosine recombinase XerC
MSMEG_0699				Conserved hypothetical proline rich protein
MSMEG_3918				Sigma70_r4_2 domain-containing protein
MSMEG_3517				HAD-superfamily protein subfamily protein IB hydrolase
MSMEG_6095				D-amino acid deaminase
MSMEG_1806				NTP_transf_3 domain-containing protein
MSMEG_5859	Amino acid metabolism	Polyamine biosynthesis	GABA biosynthesis, eukaryotes, putrescine => GABA	Aldehyde dehydrogenase (NAD) family protein
MSMEG_6113				Carboxypeptidase DacB
MSMEG_0335				Enoyl-CoA hydratase/isomerase
MSMEG_6479				Putative transcriptional regulator
MSMEG_3312				Hemerythrin HHE cation binding domain subfamily protein, putative
MSMEG_1418				RNA polymerase ECF-type sigma factor
MSMEG_0817				LysR-family protein transcriptional regulator
MSMEG_3406				Putative transcriptional regulator, TetR family protein
MSMEG_4261	Energy metabolism	ATP synthesis	Cytochrome bc1 complex respiratory unit	Cytochrome bc1 complex cytochrome c subunit
MSMEG_1243				DUF4007 domain-containing protein
MSMEG_6196				Gaba permease
MSMEG_4252				Polyketide cyclase / dehydrase and lipid transport
MSMEG_6102	Metabolism of cofactors and vitamins	Cofactor and vitamin metabolism	Tetrahydrofolate biosynthesis, GTP => THF	7,8-dihydroneopterin aldolase
MSMEG_3113	Carbohydrate metabolism	Other carbohydrate metabolism	Glucuronate pathway (uronate pathway)	Carbohydrate kinase, fggy
MSMEG_5363				Clan AA aspartic protease
MSMEG_4085				Nitrilotriacetate monooxygenase component A
MSMEG_0132				ABC transporter permease
MSMEG_3903				Low molecular weight antigen MTB12
MSMEG_0302				Peptidase, S9A/B/C families
MSMEG_0660				Bacterial extracellular solute-binding protein
MSMEG_0104				Transcriptional regulator, LysR family protein
MSMEG_5629				SGL domain-containing protein
MSMEG_6506				Nicotinamidase/pyrazinamidase
MSMEG_4544				Methyltransferase small domain superfamily protein
MSMEG_0143				Probable conserved mce associated membrane protein
MSMEG_1246				DNA phosphorothioation-associated methyltransferase
MSMEG_5090				Secreted hydrolase
MSMEG_6700				Regulatory protein
MSMEG_1403				Cutinase superfamily protein
MSMEG_2748				Soluble pyridine nucleotide transhydrogenase
MSMEG_0829				Exodeoxyribonuclease III
MSMEG_1929				Uncharacterized protein
MSMEG_1390	Amino acid metabolism	Lysine metabolism	Lysine degradation, lysine => saccharopine => acetoacetyl-CoA	Enoyl-CoA hydratase
MSMEG_3887				Sec-independent protein translocase protein TatA
MSMEG_0994				DNA-binding response regulator ResD
MSMEG_1641				Pentapeptide repeat protein MfpA
MSMEG_6088				Phosphoglycerate mutase
MSMEG_0111				Putative magnesium transport protein
MSMEG_2644				Putative hydrolase
MSMEG_3302				Short-chain dehydrogenase/reductase SDR
MSMEG_0842				ESAT-6-like protein
MSMEG_4858				Transcriptional regulator, TetR family protein
MSMEG_1883				Glycine betaine transporter OpuD
MSMEG_5681				Probable ferredoxin/ferredoxin--NADP reductase
MSMEG_0515				Probable sugar transporter sugar binding lipoprotein
MSMEG_4736				PS_pyruv_trans domain-containing protein
MSMEG_3915				NAD-dependent alcohol dehydrogenase
MSMEG_3476				Peptidase, M48 family protein
MSMEG_5102				ABC transporter ATP-binding protein
MSMEG_5050				Methionine aminopeptidase
MSMEG_0617				ESX-3 secretion system protein EccC3
MSMEG_0469				Transcriptional regulatory protein PadR
MSMEG_6053				Cob(II)yrinic acid a,c-diamide reductase
MSMEG_1363				Glucokinase
MSMEG_0365				Alpha/beta hydrolase
MSMEG_1067				VOC domain-containing protein
MSMEG_2756				Restriction endonuclease
MSMEG_1741				TetR-family protein transcriptional regulator
MSMEG_4902				Metal-dependent hydrolase of the beta-lactamase superfamily protein III
MSMEG_3656				ABC transporter, permease/ATP-binding protein
MSMEG_4558				Growth inhibitor PemK
MSMEG_6801				Kinase, pfkB family protein
MSMEG_0452				Inner membrane permease YgbN
MSMEG_6070			Ribosome, bacteria	50S ribosomal protein L31
MSMEG_3313				Xylose repressor, putative
MSMEG_3882				Glyoxalase family protein
MSMEG_0821				Glutamyl-tRNA(Gln) amidotransferase subunit A
MSMEG_3850				Alkanesulfonate monooxygenase family protein
MSMEG_1150				DUF3298 domain-containing protein
MSMEG_0140				Probable conserved mce associated membrane protein
MSMEG_3693				Cytochrome P450 monooxygenase
MSMEG_0596				Bacterial regulatory protein, GntR family protein
				Serum albumin
MSMEG_2480				Transcriptional regulator, GntR family protein, putative
MSMEG_5345				Glycosyl hydrolases family protein 16
MSMEG_1420				Probable transcriptional regulatory protein
MSMEG_5475				Acetate operon repressor
MSMEG_3644				Transcriptional regulator, MerR family protein
MSMEG_3687				Medium chain acyl-CoA synthetase
MSMEG_4084				Putative acyl-CoA dehydrogenase
MSMEG_6790				AP endonuclease, family protein 2
MSMEG_0770				DUF3847 domain-containing protein
MSMEG_5443				Dehydrogenase
MSMEG_3851				LppI protein
MSMEG_4765				Transcriptional regulator, MerR family protein
MSMEG_3666				C-5 sterol desaturase
MSMEG_5458				Acetyltransferase Pat
MSMEG_6430				DUF4153 domain-containing protein
MSMEG_6752				Glucanase
MSMEG_0284				Ribosyldihydronicotinamide dehydrogenase (Quinone)
MSMEG_5051				Major facilitator superfamily protein
MSMEG_0158				Formyl-CoA:oxalate CoA-transferase
MSMEG_2344				Dehydrogenase
MSMEG_0240				XRE family transcriptional regulator
MSMEG_5154				DUF1059 domain-containing protein
MSMEG_4183				Phosphoglycolate phosphatase, chromosomal
MSMEG_1773				Iron-containing redox enzyme family protein
MSMEG_5817				SCP_3 domain-containing protein
MSMEG_5519				Monooxygenase
MSMEG_0739				Spou rRNA methylase family protein
MSMEG_0153				2-dehydropantoate 2-reductase
MSMEG_2246				MDMPI_N domain-containing protein
MSMEG_4113				Acyl-CoA dehydrogenase
MSMEG_0977				DUF4229 domain-containing protein
MSMEG_2278				Membrane-bound oxidoreductase
MSMEG_6690				Glutamine amidotransferase class-I
MSMEG_6864				Putative transcription regulator
MSMEG_5659				ABC transporter, ATP-binding protein
MSMEG_0638				Conserved hypothetical proline and threonine rich protein
MSMEG_5022				Flavin-containing monooxygenase FMO
MSMEG_4034				NAD dependent epimerase/dehydratase family protein
MSMEG_3638				CBS domain protein
MSMEG_0730				Oleandomycin glycosyltransferase
MSMEG_5015				Secreted protein
MSMEG_5542				Transcriptional regulator, HTH_3 family protein
MSMEG_4391				Acyl-CoA dehydrogenase-family protein
MSMEG_0901				DUF779 domain-containing protein
MSMEG_5584				Short chain dehydrogenase
MSMEG_1298				Guanine deaminase
MSMEG_3483				Mosc domain protein
MSMEG_6186				Thioredoxin domain-containing protein
MSMEG_4968				Two-component system sensor kinase
MSMEG_0538				Regulatory protein, MarR
MSMEG_1820	Nucleotide metabolism	Purine metabolism	Inosine monophosphate biosynthesis, PRPP + glutamine => IMP	N5-carboxyaminoimidazole ribonucleotide mutase
MSMEG_6724				ABC-type cobalt transport system
MSMEG_3440				L-serine dehydratase
MSMEG_4297	Lipid metabolism	Lipid metabolism	Triacylglycerol biosynthesis	Diacylglycerol O-acyltransferase
MSMEG_5956				NAD dependent epimerase/dehydratase family protein
MSMEG_1112	Carbohydrate metabolism	Central carbohydrate metabolism	Citrate cycle (TCA cycle, Krebs cycle)	Aconitate hydratase, putative
MSMEG_6212				Hemerythrin HHE cation binding domain subfamily protein, putative
MSMEG_2492				D-lactate dehydrogenase
MSMEG_5054				ABC transporter, quaternary amine uptake transporter (QAT) family protein, substrate-binding protein
MSMEG_0084				Phosphocarrier protein hpr
MSMEG_1500				TetR family protein transcriptional regulatory protein
MSMEG_3063				LemA protein
MSMEG_6678				DUF5753 domain-containing protein
MSMEG_3332				Transcriptional regulator, TetR family protein
MSMEG_5242	Lipid metabolism	Lipid metabolism	Triacylglycerol biosynthesis	Diacylglycerol O-acyltransferase
MSMEG_4914				Virginiamycin B lyase
MSMEG_5075				ABC transporter ATP-binding protein
MSMEG_5162				Cinnamoyl ester hydrolase
MSMEG_3982				Acyl-CoA dehydrogenase
MSMEG_2901				SnoaL-like domain-containing protein
MSMEG_1967				TetR-family protein transcriptional regulator
MSMEG_3987				FAD dependent oxidoreductase
MSMEG_2142				Gp36 protein
MSMEG_6213				Manganese containing catalase
MSMEG_2552	Amino acid metabolism	Polyamine biosynthesis	GABA biosynthesis, eukaryotes, putrescine => GABA	Aldehyde dehydrogenase (NAD) family protein
MSMEG_5018				Adenylate and Guanylate cyclase catalytic domain protein
MSMEG_2406				Transcriptional regulator, TetR family protein, putative
MSMEG_1915				Anti-sigma factor RshA
MSMEG_6936				Acetyltransferase
MSMEG_2274				Hydrogenase assembly chaperone HypC/HupF
MSMEG_1928				Regulatory protein
MSMEG_5894				Mammalian cell entry protein
MSMEG_5609				Dioxygenase
MSMEG_1012	Metabolism of cofactors and vitamins	Cofactor and vitamin metabolism	Tetrahydrofolate biosynthesis, GTP => THF	Alkaline phosphatase
MSMEG_5066				Integral membrane protein
MSMEG_3780				Adenylate and Guanylate cyclase catalytic domain protein
MSMEG_0810				Putative pyrimidine permease RutG
MSMEG_5318				Glutamine ABC transporter, permease/substrate-binding protein
MSMEG_5823				Conserved membrane-spanning protein
MSMEG_0281				Choline dehydrogenase
MSMEG_1129				D-amino-acid dehydrogenase
MSMEG_4083				Putative monooxygenase
MSMEG_1542				Transcriptional regulator
MSMEG_2605				Transcriptional regulator, GntR family protein
MSMEG_6492				GAF domain protein, putative
MSMEG_5657				Transcriptional regulator, LysR family protein
MSMEG_1415				AsnC-family protein transcriptional regulator
MSMEG_1292				FAD binding domain in molybdopterin dehydrogenase protein
MSMEG_3262				L-xylulose reductase
MSMEG_0290	Lipid metabolism	Lipid metabolism	Triacylglycerol biosynthesis	Diacylglycerol O-acyltransferase
MSMEG_2386				Transcriptional regulator, IclR family protein
MSMEG_5708				DUF2510 domain-containing protein
MSMEG_3847				Amine oxidase
MSMEG_6840				LysR-family protein transcriptional regulator
MSMEG_3679				Phosphohydrolase
MSMEG_0874				Transcriptional regulator, GntR family protein
MSMEG_2915				Histidine kinase
MSMEG_3067				Riboflavin biosynthesis protein RibD
MSMEG_6224				Dioxygenase
MSMEG_4006				Transcriptional regulator, CdaR, putative
MSMEG_5158				Sensor histidine kinase
MSMEG_2582				AhpC-TSA domain-containing protein
MSMEG_3336				Hydrolase
MSMEG_4560				Periplasmic binding protein
MSMEG_1831				Transcriptional regulator WhiB2
MSMEG_4728				Condensation domain protein
MSMEG_3234				Integral membrane protein
MSMEG_4561				ABC Fe3+-siderophores transporter, periplasmic binding protein
MSMEG_2589				DUF2000 domain-containing protein
MSMEG_3636				Ferric iron-binding periplasmic protein of ABC transporter
MSMEG_1891				Abasic site processing protein
MSMEG_1097				Glycosyl transferase, group 2 family protein
MSMEG_4727				Mycocerosic acid synthase-like polyketide synthase
MSMEG_5452				DUF5642 domain-containing protein
MSMEG_1297				Hydroxydechloroatrazine ethylaminohydrolase
MSMEG_4599				Secreted protein
MSMEG_1893				UbiE/COQ5 methyltransferase
MSMEG_2686				Transmembrane protein
MSMEG_2532	Amino acid metabolism	Aromatic amino acid metabolism	Shikimate pathway, phosphoenolpyruvate + erythrose-4P => chorismate	3-dehydroquinate dehydratase
MSMEG_3540				ATPase
MSMEG_5221				GCN5-related N-acetyltransferase
MSMEG_1966				SnoaL-like domain-containing protein
MSMEG_6210				Phosphodiesterase
MSMEG_0096				Peroxisomal hydratase-dehydrogenase-epimerase
MSMEG_1824				Transcriptional regulator, LytR family protein
MSMEG_6064				Lipoprotein
MSMEG_0834				Tuberculin related peptide
MSMEG_5591				Replication protein
MSMEG_4829				Cytochrome P450
MSMEG_3862				FxsA cytoplasmic membrane protein
MSMEG_4738				Class I SAM-dependent methyltransferase
MSMEG_1683				Cytosine/purine/uracil/thiamine/allantoin permease family protein
MSMEG_1336				Flavohemoprotein
MSMEG_0734				Rieske-type oxygenase
MSMEG_0262				CoA transferase
MSMEG_5268				Integral membrane protein
MSMEG_4741				MmpL protein
MSMEG_5786				Thiredoxin
MSMEG_5082				DNA-3-methyladenine glycosylase I
MSMEG_5562				Ribonuclease H
MSMEG_2668				Ribokinase
MSMEG_2475				Putative oxidoreductase YdbC
MSMEG_6591				Aminotransferase, class V family protein
MSMEG_5002				AAA_27 domain-containing protein
MSMEG_2075	Amino acid metabolism	Aromatic amino acid metabolism	Tyrosine degradation, tyrosine => homogentisate	Homogentisate 1,2-dioxygenase
MSMEG_1722				DUF4191 domain-containing protein
MSMEG_5009				ABC transporter
MSMEG_3682				SGNH_hydro domain-containing protein
MSMEG_6026				3-hydroxybutyrate dehydrogenase
MSMEG_5468				Transmembrane protein
MSMEG_1632				DUF4407 domain-containing protein
MSMEG_1245				Phosphoadenosine phosphosulfate reductase
MSMEG_6764				Transcriptional regulator, TetR family protein
MSMEG_0078				EspA_EspE domain-containing protein
MSMEG_5036				Rhomboid family protein
MSMEG_5970	Metabolism of cofactors and vitamins	Cofactor and vitamin metabolism	Heme biosynthesis, plants and bacteria, glutamate => heme	Probable glutamate-1-semialdehyde 2,1-aminomutase
MSMEG_3904				LppK protein
MSMEG_2734				tRNA dimethylallyltransferase
MSMEG_0214				L-sorbosone dehydrogenase
MSMEG_2643				DUF1802 family protein
MSMEG_1707				Phosphatase YfbT
MSMEG_2211				DNA-binding protein
MSMEG_0892				Integral membrane protein
MSMEG_0424				Hsp20/alpha crystallin family protein
MSMEG_6807				Transcriptional regulator, TetR family protein
MSMEG_1870				ADP-ribosyltransferse
MSMEG_3187				Putative acyltransferase domain protein
MSMEG_5302				Aerobic C4-dicarboxylate transport protein
MSMEG_5416				LpqU protein
MSMEG_3741				Transcriptional regulator
MSMEG_0986				RemM protein
MSMEG_5575				Repressor
MSMEG_1410				Carveol dehydrogenase
MSMEG_2380				Sugar transporter family protein
MSMEG_5906				Putative acyl-CoA dehydrogenase
MSMEG_4598				Putative conserved lipoprotein lpph
MSMEG_2601				Protocatechuate 3,4-dioxygenase, beta subunit
MSMEG_4093				Oxidoreductase, aldo/keto reductase family protein
MSMEG_1110				Probable conserved transmembrane protein
MSMEG_1295	Nucleotide metabolism	Purine metabolism	Purine degradation, xanthine => urea	5-hydroxyisourate hydrolase
MSMEG_5741				DUF218 domain-containing protein
MSMEG_2692				CDP-diacylglycerol--glycerol-3-phosphate 3-phosphatidyltransferase
MSMEG_4986				Glycosyl transferase, family protein 39
MSMEG_3537				Prophage protein
MSMEG_4669				Sulfur carrier protein FdhD
MSMEG_0581	Amino acid metabolism	Other amino acid metabolism	GABA (gamma-Aminobutyrate) shunt	4-aminobutyrate transaminase
MSMEG_6692				Putative glutamine-binding periplasmic protein
MSMEG_6483				Methyltransferase type 11
MSMEG_6716				AP endonuclease, family protein 2
MSMEG_6049				Secreted protein
MSMEG_2127				DUF488 family protein
MSMEG_5084				Glucosyl-3-phosphoglycerate synthase
MSMEG_1910				Muconate cycloisomerase
MSMEG_0442				Tetracyclin repressor, C-all-alpha domain protein
MSMEG_3343				DUF2092 domain-containing protein
MSMEG_2179				Transcriptional regulatory protein
MSMEG_3525				Transcriptional regulator, XRE family protein
MSMEG_6031				Putative short-chain type dehydrogenase/reductase MSMEG_6031/MSMEI_5872
MSMEG_4115				3-hydroxybutyryl-CoA dehydrogenase
MSMEG_4005				Calcium-binding protein
MSMEG_5671				YbaK/prolyl-tRNA synthetase associated region
MSMEG_3357				Metal-dependent phosphohydrolase, HD subdomain
MSMEG_0341				Bac_luciferase domain-containing protein
MSMEG_0932				ROK family protein
MSMEG_1598				Tetratricopeptide repeat protein
MSMEG_4970				DUF4097 domain-containing protein
MSMEG_5437				Non-specific serine/threonine protein kinase
MSMEG_4597				Putative conserved lipoprotein lpph
MSMEG_3213				N6_Mtase domain-containing protein
MSMEG_4743				DUF899 domain-containing protein
MSMEG_0713				Transcriptional regulator, MerR family protein
MSMEG_5649				Acyl-CoA synthase
MSMEG_0088				Phosphoenolpyruvate-protein phosphotransferase
MSMEG_4264				DUF2561 domain-containing protein
MSMEG_2933				Phosphatidylinositol phosphate synthase
MSMEG_2619				Efflux protein
MSMEG_3388				Alcohol dehydrogenase
MSMEG_2867				3-ketosteroid dehydrogenase
MSMEG_4148				Lipase
MSMEG_3579				Probable conserved transmembrane protein
MSMEG_1901				DNA-binding HTH domain containing protein, putative
MSMEG_0857				DUF2958 domain-containing protein
MSMEG_4697				DUF4478 domain-containing protein
MSMEG_2896				Bac_luciferase domain-containing protein
MSMEG_3986	Energy metabolism	Methane metabolism	Methanogenesis, acetate => methane	Acetyl-coenzyme A synthetase
MSMEG_1808				Fe-S metabolism associated SufE
MSMEG_6214				GatB/Yqey domain protein
MSMEG_5319				Alkylhydroperoxidase AhpD core
MSMEG_1745				Transcriptional regulator
MSMEG_4965				Cytochrome c family protein
MSMEG_4893				Neutral zinc metallopeptidase
MSMEG_6004				Oxidoreductase, 2-nitropropane dioxygenase family protein
MSMEG_2920				Aldo/keto reductase
MSMEG_0285				Transcriptional regulator TetR family protein
MSMEG_4516				2,3-dihydroxybenzoate-AMP ligase
MSMEG_0854				Two-component system sensor kinase
MSMEG_6814				Helix-turn-helix, Fis-type
MSMEG_4628				DUF4233 domain-containing protein
MSMEG_0179				Transcriptional regulator, GntR family protein
MSMEG_3691	Carbohydrate metabolism	Other carbohydrate metabolism	Nucleotide sugar biosynthesis, galactose => UDP-galactose	Galactose-1-phosphate uridylyltransferase
MSMEG_5014				Copper-translocating P-type ATPase
MSMEG_2102				Nitrate transport ATP-binding protein NrtD
MSMEG_0559				Conserved domain protein
MSMEG_2104				GntR-family protein transcriptional regulator
MSMEG_3384				Isoflavone reductase
MSMEG_5081				DUF3117 domain-containing protein
MSMEG_1261				Uncharacterized protein
MSMEG_5043				LprE protein
MSMEG_0886				Non-specific serine/threonine protein kinase
MSMEG_6188				Secreted protein
MSMEG_1855				Tetratricopeptide repeat protein, putative
MSMEG_6737				Putative membrane protein
MSMEG_1770				General stress protein CsbD
MSMEG_5056				Magnesium transport protein CorA
MSMEG_4086				Nitrilotriacetate monooxygenase component A
MSMEG_4913				LpqM protein
MSMEG_1544				PduO protein
MSMEG_3497				Transcriptional regulator, ArsR family protein
MSMEG_0318				AMP-dependent synthetase and ligase
MSMEG_4316				Methylated-DNA--protein-cysteine methyltransferase
MSMEG_2757				Glutathione S-transferase domain protein
MSMEG_1629				DUF4015 domain-containing protein
MSMEG_2697				DUF5313 domain-containing protein
MSMEG_3970				Glutamyl-tRNA(Gln) amidotransferase subunit A
MSMEG_4825				Transcriptional repressor, TetR family protein, putative
MSMEG_4111	Lipid metabolism	Sterol biosynthesis	Bile acid biosynthesis, cholesterol => cholate/chenodeoxycholate	Alpha-methylacyl-CoA racemase
MSMEG_3274				MerR-family protein transcriptional regulator
MSMEG_3400				Glutamyl-tRNA(Gln) amidotransferase subunit A
MSMEG_4172				D-ribose-binding periplasmic protein RbsB
MSMEG_2049				Putative transcriptional regulator, TetR family protein
MSMEG_5414				Septum formation initiator subfamily protein, putative
MSMEG_4531				Sulfate ABC transporter, permease protein CysW
MSMEG_2197				FAD_binding_2 domain-containing protein
MSMEG_3544				Bac_luciferase domain-containing protein
MSMEG_2542				Integral membrane protein DUF6
MSMEG_2202				Dimethylaniline monooxygenase [N-oxide-forming] 5
MSMEG_4539				Alkanesulfonate monooxygenase
MSMEG_1725				Putative transposase
MSMEG_0988	Metabolism of cofactors and vitamins	Cofactor and vitamin metabolism	Menaquinone biosynthesis, chorismate => menaquinol	1,4-dihydroxy-2-naphthoate octaprenyltransferase
MSMEG_6744				Oxidoreductase FAD/NAD
MSMEG_0967				Peptidase
MSMEG_4518				DUF4242 domain-containing protein
MSMEG_3784				Transcriptional regulator, IclR family protein
MSMEG_5374				Glutamate--ammonia ligase
MSMEG_4856				Cytochrome P450
MSMEG_5921				DNA-binding protein
MSMEG_4998				Hydrolase, alpha/beta fold family protein
MSMEG_4255				Peptidase
MSMEG_2579				Zinc metalloprotease Rip1
MSMEG_0020				Periplasmic binding protein
MSMEG_5303				Sodium/proline symporter
MSMEG_0947				Acyltransferase
MSMEG_3991				Cyclase
MSMEG_3026				Putative pre-16S rRNA nuclease
MSMEG_2023				CAIB/BAIF family protein
MSMEG_4352				Putative secreted protein
MSMEG_4680				Carboxylesterase, putative
MSMEG_5603				Transcriptional regulator, ArsR family protein
MSMEG_6356				Probable transcriptional regulator, AraC family protein, putative
MSMEG_6029				Hydrolase_4 domain-containing protein
MSMEG_5482				Large-conductance mechanosensitive channel
MSMEG_6318				Putative diol dehydratase reactivation protein
MSMEG_1592				DUF2500 family protein
MSMEG_5633				Feruloyl-CoA synthetase
MSMEG_1982				Acyl-CoA synthase
MSMEG_5514				Lipoprotein LpqN
MSMEG_6693				Glutamine synthetase III
MSMEG_4595				Probable serine/threonine-protein kinase PknH, putative
MSMEG_4745				ErfK/YbiS/YcfS/YnhG family protein
MSMEG_3909				Nitroreductase
MSMEG_2224	Biosynthesis of terpenoids and polyketides	Terpenoid backbone biosynthesis	C5 isoprenoid biosynthesis, mevalonate pathway	Acetyl-CoA C-acyltransferase
MSMEG_3002				Carboxylic ester hydrolase
MSMEG_4729				Diacylglycerol O-acyltransferase
MSMEG_4532				Sulfate transport system permease protein CysT
MSMEG_1290	Amino acid metabolism	Cysteine and methionine metabolism	Valine/isoleucine biosynthesis, pyruvate => valine / 2-oxobutanoate => isoleucine	Dihydroxy-acid dehydratase
MSMEG_6500				Transpeptidase domain-containing protein
MSMEG_1700				TetR-family protein transcriptional regulator
MSMEG_3571				Thioesterase family protein
MSMEG_6601				Serine/threonine protein kinase
MSMEG_3975				Regulatory protein, putative
MSMEG_5493	Carbohydrate metabolism	Other carbohydrate metabolism	Ethylmalonyl pathway	Biotin carboxylase
MSMEG_5403				Probable cobalt/nickel-exporting P-type ATPase
MSMEG_0971				Thioredoxin domain-containing protein
MSMEG_3646				Transcriptional regulator, MerR family protein
MSMEG_6560				Acyl dehydratase
MSMEG_0241				Mycolic acid-containing lipids exporter MmpL11
MSMEG_4082				Monoxygenase
MSMEG_0576				MmpL4 protein
MSMEG_3891				Hydrolase
MSMEG_0141				Probable conserved mce associated transmembrane protein
MSMEG_0865				Bacterial membrane flanked domain family protein
MSMEG_2125				Glycerol operon regulatory protein
MSMEG_5219				Riboflavin biosynthesis protein RibD C-domain protein
MSMEG_6058				Cadmium transporting P-type ATPase
MSMEG_5145				Extracellular solute-binding protein, family protein 1
MSMEG_0606				Transcriptional regulator, TetR family protein
MSMEG_1992				L-carnitine dehydratase/bile acid-inducible protein F
MSMEG_1704				ABC transporter
MSMEG_2100				Peptidase family protein M20/M25/M40
MSMEG_4304				Regulatory protein
MSMEG_3137				Oxidoreductase
MSMEG_2696				Putative conserved membrane alanine rich protein
MSMEG_6745				Transcriptional regulator, GntR family protein
MSMEG_3977				Bac_luciferase domain-containing protein
MSMEG_2622				Conserved hypothetical alanine rich protein
MSMEG_6464				4HBT domain-containing protein
MSMEG_5505				DUF1707 domain-containing protein
MSMEG_6247				Histidine N-alpha-methyltransferase
MSMEG_1211				Fatty acid desaturase
MSMEG_0399				Conserved domain protein
MSMEG_1158				5-oxovalerate dehydrogenase
MSMEG_3941				GAF family protein
MSMEG_3694				Feruloyl-CoA synthetase
MSMEG_4288				Integral membrane protein
MSMEG_6305				DUF3310 domain-containing protein
MSMEG_1817				Probable conserved transmembrane protein
MSMEG_3675				Metal-dependent hydrolase
MSMEG_0798				Lipoprotein
MSMEG_0684	Nucleotide metabolism	Purine metabolism	Purine degradation, xanthine => urea	Aldehyde oxidase and xanthine dehydrogenase, molybdopterin binding
MSMEG_3798				CHAT domain-containing protein
MSMEG_5976				Epimerase/dehydratase
MSMEG_0196				Putative dehydrogenase
MSMEG_6909				Amino acid ABC transporter, permease protein, 3-TM region, His/Glu/Gln/Arg/opine family protein
MSMEG_1921				UPF0225 protein MSMEG_1921
MSMEG_1272				Putative ribosylglycohydrolase
MSMEG_3460				Ferric uptake regulation protein
MSMEG_1200				Non-specific serine/threonine protein kinase
MSMEG_4256				NLP/P60 family protein
MSMEG_5466				Oxidoreductase
MSMEG_6588				Fumarylacetoacetate
MSMEG_3189	Metabolism of cofactors and vitamins	Cofactor and vitamin metabolism	Biotin biosynthesis, pimeloyl-ACP/CoA => biotin	8-amino-7-oxononanoate synthase
MSMEG_3347				Nitrilase/cyanide hydratase and apolipoprotein N-acyltransferase
MSMEG_0025				bPH_6 domain-containing protein
MSMEG_0152				Alanine dehydrogenase/pyridine nucleotide transhydrogenase
MSMEG_0161				Formate dehydrogenase, alpha subunit
MSMEG_6288				Transmembrane protein
MSMEG_5540				DUF805 domain-containing protein
MSMEG_4924				Adenylate cyclase, family protein 3
MSMEG_0286				GntR-family protein transcriptional regulator
MSMEG_1203				Methoxy mycolic acid synthase 1
MSMEG_1388	Amino acid metabolism	Lysine metabolism	Lysine degradation, lysine => saccharopine => acetoacetyl-CoA	Enoyl-CoA hydratase
MSMEG_5307				TetR-family protein transcriptional regulator
MSMEG_4399				Mucin
MSMEG_4195				Serine kinase
MSMEG_6231				Methyltransf_25 domain-containing protein
MSMEG_5673				Transcriptional regulator
MSMEG_4076	Amino acid metabolism	Cysteine and methionine metabolism	Leucine degradation, leucine => acetoacetate + acetyl-CoA	Butyryl-CoA dehydrogenase
MSMEG_2155				Trans-2-enoyl-CoA reductase
MSMEG_0687				YibE/F family protein
MSMEG_2099				ABC transporter, substrate binding protein [nitrate/sulfonate], putative
MSMEG_4018				Nucleotidyltransferase domain protein
MSMEG_6648	Energy metabolism	Carbon fixation	Reductive citrate cycle (Arnon-Buchanan cycle)	Pyruvate carboxylase
MSMEG_1277				Antitoxin Phd
MSMEG_3318				Oxidoreductase
MSMEG_6614				Integral membrane protein
MSMEG_5858	Lipid metabolism	Fatty acid metabolism	Fatty acid biosynthesis, elongation	3-oxoacyl-[acyl-carrier-protein] reductase
MSMEG_5257				Channel protein, hemolysin III family protein
MSMEG_5804				FAD-oxidase_C domain-containing protein
MSMEG_2069				Phosphotransferase enzyme family protein
MSMEG_2767				AB hydrolase-1 domain-containing protein
MSMEG_3978				Beta-lactamase
MSMEG_2602				Protocatechuate 3,4-dioxygenase, alpha subunit
MSMEG_4933				DUF2550 domain-containing protein
MSMEG_0142				Mammalian cell entry protein
MSMEG_4731				Acyl-CoA synthase
MSMEG_4123				3-hydroxyisobutyrate dehydrogenase
MSMEG_1771				Methylase, putative
MSMEG_5031				Type-5 uracil-DNA glycosylase
MSMEG_6322	Lipid metabolism	Lipid metabolism	Triacylglycerol biosynthesis	Diacylglycerol O-acyltransferase
MSMEG_1327				RecBCD enzyme subunit RecB
MSMEG_5372				Histidine kinase
MSMEG_6881				Transcriptional regulator, GntR family protein
MSMEG_6030				Cytochrome p450
MSMEG_5034				MDMPI_N domain-containing protein
MSMEG_5178				Integral membrane protein
MSMEG_6081				Conserved membrane protein
MSMEG_5632				Oxidoreductase, short chain dehydrogenase/reductase family protein

### Sheet: Exp. phase - LFQ summary
Gene Name	Protein IDs	X3B17_E_vs_WT_E_log2 fold change	X3B17_E_vs_WT_E_p.val	X3B17_E_vs_WT_E_p.adj	X3B17_E_vs_WT_E_significant
lcl|NC_008596.1_prot_YP_884837.1_414[locus_tag=MSMEG_0424][db_xref=GeneID:4537438][protein=Hsp20/alphacrystallinfamilyprotein][protein_id=YP_884837.1][location=complement(498438..498875)][gbkey=CDS]	lcl|NC_008596.1_prot_YP_884837.1_414[locus_tag=MSMEG_0424][db_xref=GeneID:4537438][protein=Hsp20/alphacrystallinfamilyprotein][protein_id=YP_884837.1][location=complement(498438..498875)][gbkey=CDS]	8.9	3.14e-13	4.49e-11	TRUE
lcl|NC_008596.1_prot_YP_886614.1_2191[gene=hybA][locus_tag=MSMEG_2262][db_xref=GeneID:4533521][protein=hydrogenase-2,smallsubunit][protein_id=YP_886614.1][location=2345095..2346066][gbkey=CDS]	lcl|NC_008596.1_prot_YP_886614.1_2191[gene=hybA][locus_tag=MSMEG_2262][db_xref=GeneID:4533521][protein=hydrogenase-2,smallsubunit][protein_id=YP_886614.1][location=2345095..2346066][gbkey=CDS]	7.67	3.87e-17	6.59e-14	TRUE
lcl|NC_008596.1_prot_YP_885297.1_874[locus_tag=MSMEG_0894][db_xref=GeneID:4533784][protein=dihydrodipicolinatereductase][protein_id=YP_885297.1][location=978540..979904][gbkey=CDS]	lcl|NC_008596.1_prot_YP_885297.1_874[locus_tag=MSMEG_0894][db_xref=GeneID:4533784][protein=dihydrodipicolinatereductase][protein_id=YP_885297.1][location=978540..979904][gbkey=CDS]	7.09	9.57e-13	1.05e-10	TRUE
lcl|NC_008596.1_prot_YP_885301.1_878[locus_tag=MSMEG_0898][db_xref=GeneID:4534841][protein=tagatose-1,6-bisphosphatealdolaseGatY][protein_id=YP_885301.1][location=983461..984273][gbkey=CDS]	lcl|NC_008596.1_prot_YP_885301.1_878[locus_tag=MSMEG_0898][db_xref=GeneID:4534841][protein=tagatose-1,6-bisphosphatealdolaseGatY][protein_id=YP_885301.1][location=983461..984273][gbkey=CDS]	6.54	2.91e-12	2.75e-10	TRUE
lcl|NC_008596.1_prot_YP_888221.1_3799[locus_tag=MSMEG_3932][db_xref=GeneID:4531936][protein=hypotheticalprotein][protein_id=YP_888221.1][location=complement(4000508..4000945)][gbkey=CDS]	lcl|NC_008596.1_prot_YP_888221.1_3799[locus_tag=MSMEG_3932][db_xref=GeneID:4531936][protein=hypotheticalprotein][protein_id=YP_888221.1][location=complement(4000508..4000945)][gbkey=CDS]	6.47	2.6e-08	3.69e-07	TRUE
lcl|NC_008596.1_prot_YP_890912.1_6490[locus_tag=MSMEG_6705][db_xref=GeneID:4534216][protein=regulatoryprotein][protein_id=YP_890912.1][location=6754873..6755619][gbkey=CDS]	lcl|NC_008596.1_prot_YP_890912.1_6490[locus_tag=MSMEG_6705][db_xref=GeneID:4534216][protein=regulatoryprotein][protein_id=YP_890912.1][location=6754873..6755619][gbkey=CDS]	6.36	0.000169	0.000624	TRUE
lcl|NC_008596.1_prot_YP_885370.1_947[locus_tag=MSMEG_0968][db_xref=GeneID:4536604][protein=cytochromeP450][protein_id=YP_885370.1][location=1040556..1042010][gbkey=CDS]	lcl|NC_008596.1_prot_YP_885370.1_947[locus_tag=MSMEG_0968][db_xref=GeneID:4536604][protein=cytochromeP450][protein_id=YP_885370.1][location=1040556..1042010][gbkey=CDS]	6.25	8.14e-06	4.45e-05	TRUE
lcl|NC_008596.1_prot_YP_886547.1_2124[locus_tag=MSMEG_2194][db_xref=GeneID:4535065][protein=MerRfamilytranscriptionalregulator][protein_id=YP_886547.1][location=2271642..2272415][gbkey=CDS]	lcl|NC_008596.1_prot_YP_886547.1_2124[locus_tag=MSMEG_2194][db_xref=GeneID:4535065][protein=MerRfamilytranscriptionalregulator][protein_id=YP_886547.1][location=2271642..2272415][gbkey=CDS]	5.43	1.03e-08	1.7e-07	TRUE
lcl|NC_008596.1_prot_YP_884687.1_264[locus_tag=MSMEG_0272][db_xref=GeneID:4532935][protein=propanediolutilizationproteinPduA][protein_id=YP_884687.1][location=complement(305803..306084)][gbkey=CDS]	lcl|NC_008596.1_prot_YP_884687.1_264[locus_tag=MSMEG_0272][db_xref=GeneID:4532935][protein=propanediolutilizationproteinPduA][protein_id=YP_884687.1][location=complement(305803..306084)][gbkey=CDS]	5.31	1.43e-09	3.71e-08	TRUE
lcl|NC_008596.1_prot_YP_889521.1_5099[locus_tag=MSMEG_5275][db_xref=GeneID:4536788][protein=permeaseofthemajorfacilitatorsuperfamilyprotein][protein_id=YP_889521.1][location=complement(5367202..5368038)][gbkey=CDS]	lcl|NC_008596.1_prot_YP_889521.1_5099[locus_tag=MSMEG_5275][db_xref=GeneID:4536788][protein=permeaseofthemajorfacilitatorsuperfamilyprotein][protein_id=YP_889521.1][location=complement(5367202..5368038)][gbkey=CDS]	5.31	1.68e-17	5.71e-14	TRUE
lcl|NC_008596.1_prot_YP_889714.1_5292[gene=gcl][locus_tag=MSMEG_5476][db_xref=GeneID:4532633][protein=glyoxylatecarboligase][protein_id=YP_889714.1][location=complement(5558806..5560602)][gbkey=CDS]	lcl|NC_008596.1_prot_YP_889714.1_5292[gene=gcl][locus_tag=MSMEG_5476][db_xref=GeneID:4532633][protein=glyoxylatecarboligase][protein_id=YP_889714.1][location=complement(5558806..5560602)][gbkey=CDS]	5.23	6.98e-10	2e-08	TRUE
lcl|NC_008596.1_prot_YP_887861.1_3439[locus_tag=MSMEG_3558][db_xref=GeneID:4536235][protein=carboxymethylenebutenolidase][protein_id=YP_887861.1][location=complement(3619557..3620492)][gbkey=CDS]	lcl|NC_008596.1_prot_YP_887861.1_3439[locus_tag=MSMEG_3558][db_xref=GeneID:4536235][protein=carboxymethylenebutenolidase][protein_id=YP_887861.1][location=complement(3619557..3620492)][gbkey=CDS]	4.99	2.94e-10	9.85e-09	TRUE
lcl|NC_008596.1_prot_YP_885595.1_1172[locus_tag=MSMEG_1204][db_xref=GeneID:4536280][protein=3-oxoacyl-ACPsynthase][protein_id=YP_885595.1][location=1272165..1273415][gbkey=CDS]	lcl|NC_008596.1_prot_YP_885595.1_1172[locus_tag=MSMEG_1204][db_xref=GeneID:4536280][protein=3-oxoacyl-ACPsynthase][protein_id=YP_885595.1][location=1272165..1273415][gbkey=CDS]	4.96	6.11e-09	1.17e-07	TRUE
lcl|NC_008596.1_prot_YP_888244.1_3822[locus_tag=MSMEG_3955][db_xref=GeneID:4534969][protein=hypotheticalprotein][protein_id=YP_888244.1][location=complement(4025793..4026797)][gbkey=CDS]	lcl|NC_008596.1_prot_YP_888244.1_3822[locus_tag=MSMEG_3955][db_xref=GeneID:4534969][protein=hypotheticalprotein][protein_id=YP_888244.1][location=complement(4025793..4026797)][gbkey=CDS]	4.9	5.02e-07	4.32e-06	TRUE
lcl|NC_008596.1_prot_YP_890748.1_6326[gene=fusA][locus_tag=MSMEG_6535][db_xref=GeneID:4534984][protein=elongationfactorG][protein_id=YP_890748.1][location=6592036..6594231][gbkey=CDS]	lcl|NC_008596.1_prot_YP_890748.1_6326[gene=fusA][locus_tag=MSMEG_6535][db_xref=GeneID:4534984][protein=elongationfactorG][protein_id=YP_890748.1][location=6592036..6594231][gbkey=CDS]	4.84	1.16e-11	8.57e-10	TRUE
lcl|NC_008596.1_prot_YP_886940.1_2518[gene=pcaB][locus_tag=MSMEG_2603][db_xref=GeneID:4534825][protein=3-carboxy-cis,cis-muconatecycloisomerase][protein_id=YP_886940.1][location=2685015..2686217][gbkey=CDS]	lcl|NC_008596.1_prot_YP_886940.1_2518[gene=pcaB][locus_tag=MSMEG_2603][db_xref=GeneID:4534825][protein=3-carboxy-cis,cis-muconatecycloisomerase][protein_id=YP_886940.1][location=2685015..2686217][gbkey=CDS]	4.79	2.01e-10	7.47e-09	TRUE
lcl|NC_008596.1_prot_YP_890054.1_5632[locus_tag=MSMEG_5826][db_xref=GeneID:4534888][protein=pyruvatedecarboxylase][protein_id=YP_890054.1][location=5892606..5894912][gbkey=CDS]	lcl|NC_008596.1_prot_YP_890054.1_5632[locus_tag=MSMEG_5826][db_xref=GeneID:4534888][protein=pyruvatedecarboxylase][protein_id=YP_890054.1][location=5892606..5894912][gbkey=CDS]	4.71	2.92e-07	2.79e-06	TRUE
lcl|NC_008596.1_prot_YP_886939.1_2517[gene=pcaG][locus_tag=MSMEG_2602][db_xref=GeneID:4534641][protein=protocatechuate3,4-dioxygenasesubunitalpha][protein_id=YP_886939.1][location=2684461..2685018][gbkey=CDS]	lcl|NC_008596.1_prot_YP_886939.1_2517[gene=pcaG][locus_tag=MSMEG_2602][db_xref=GeneID:4534641][protein=protocatechuate3,4-dioxygenasesubunitalpha][protein_id=YP_886939.1][location=2684461..2685018][gbkey=CDS]	4.66	2.17e-07	2.14e-06	TRUE
lcl|NC_008596.1_prot_YP_890492.1_6070[locus_tag=MSMEG_6273][db_xref=GeneID:4535649][protein=integralmembraneprotein][protein_id=YP_890492.1][location=6340016..6340402][gbkey=CDS]	lcl|NC_008596.1_prot_YP_890492.1_6070[locus_tag=MSMEG_6273][db_xref=GeneID:4535649][protein=integralmembraneprotein][protein_id=YP_890492.1][location=6340016..6340402][gbkey=CDS]	4.66	7.67e-08	9.13e-07	TRUE
lcl|NC_008596.1_prot_YP_886162.1_1739[locus_tag=MSMEG_1790][db_xref=GeneID:4533058][protein=hypotheticalprotein][protein_id=YP_886162.1][location=1871713..1871970][gbkey=CDS]	lcl|NC_008596.1_prot_YP_886162.1_1739[locus_tag=MSMEG_1790][db_xref=GeneID:4533058][protein=hypotheticalprotein][protein_id=YP_886162.1][location=1871713..1871970][gbkey=CDS]	4.64	2.15e-09	5.14e-08	TRUE
lcl|NC_008596.1_prot_YP_886122.1_1699[locus_tag=MSMEG_1749][db_xref=GeneID:4532551][protein=monooxygenase][protein_id=YP_886122.1][location=complement(1841333..1842214)][gbkey=CDS]	lcl|NC_008596.1_prot_YP_886122.1_1699[locus_tag=MSMEG_1749][db_xref=GeneID:4532551][protein=monooxygenase][protein_id=YP_886122.1][location=complement(1841333..1842214)][gbkey=CDS]	4.64	1.44e-11	9.99e-10	TRUE
lcl|NC_008596.1_prot_YP_886331.1_1908[locus_tag=MSMEG_1966][db_xref=GeneID:4532815][protein=hypotheticalprotein][protein_id=YP_886331.1][location=complement(2048141..2048551)][gbkey=CDS]	lcl|NC_008596.1_prot_YP_886331.1_1908[locus_tag=MSMEG_1966][db_xref=GeneID:4532815][protein=hypotheticalprotein][protein_id=YP_886331.1][location=complement(2048141..2048551)][gbkey=CDS]	4.57	7.79e-06	4.28e-05	TRUE
lcl|NC_008596.1_prot_YP_889786.1_5364[locus_tag=MSMEG_5549][db_xref=GeneID:4533795][protein=hypotheticalprotein][protein_id=YP_889786.1][location=5638116..5639345][gbkey=CDS]	lcl|NC_008596.1_prot_YP_889786.1_5364[locus_tag=MSMEG_5549][db_xref=GeneID:4533795][protein=hypotheticalprotein][protein_id=YP_889786.1][location=5638116..5639345][gbkey=CDS]	4.49	3e-07	2.85e-06	TRUE
lcl|NC_008596.1_prot_YP_886253.1_1830[locus_tag=MSMEG_1887][db_xref=GeneID:4532796][protein=hypotheticalprotein][protein_id=YP_886253.1][location=1966654..1967082][gbkey=CDS]	lcl|NC_008596.1_prot_YP_886253.1_1830[locus_tag=MSMEG_1887][db_xref=GeneID:4532796][protein=hypotheticalprotein][protein_id=YP_886253.1][location=1966654..1967082][gbkey=CDS]	4.48	3.19e-08	4.38e-07	TRUE
lcl|NC_008596.1_prot_YP_890575.1_6153[locus_tag=MSMEG_6361][db_xref=GeneID:4532994][protein=MarRfamilytranscriptionalregulator][protein_id=YP_890575.1][location=complement(6417795..6418307)][gbkey=CDS]	lcl|NC_008596.1_prot_YP_890575.1_6153[locus_tag=MSMEG_6361][db_xref=GeneID:4532994][protein=MarRfamilytranscriptionalregulator][protein_id=YP_890575.1][location=complement(6417795..6418307)][gbkey=CDS]	4.47	2.17e-07	2.14e-06	TRUE
lcl|NC_008596.1_prot_YP_885092.1_669[locus_tag=MSMEG_0684][db_xref=GeneID:4535153][protein=aldehydeoxidase][protein_id=YP_885092.1][location=complement(766670..768784)][gbkey=CDS]	lcl|NC_008596.1_prot_YP_885092.1_669[locus_tag=MSMEG_0684][db_xref=GeneID:4535153][protein=aldehydeoxidase][protein_id=YP_885092.1][location=complement(766670..768784)][gbkey=CDS]	4.44	2.94e-07	2.8e-06	TRUE
lcl|NC_008596.1_prot_YP_886613.1_2190[locus_tag=MSMEG_2261][db_xref=GeneID:4536124][protein=hypotheticalprotein][protein_id=YP_886613.1][location=2344455..2345024][gbkey=CDS]	lcl|NC_008596.1_prot_YP_886613.1_2190[locus_tag=MSMEG_2261][db_xref=GeneID:4536124][protein=hypotheticalprotein][protein_id=YP_886613.1][location=2344455..2345024][gbkey=CDS]	4.43	7.7e-13	9.03e-11	TRUE
lcl|NC_008596.1_prot_YP_884829.1_406[locus_tag=MSMEG_0416][db_xref=GeneID:4536841][protein=hypotheticalprotein][protein_id=YP_884829.1][location=complement(492595..492756)][gbkey=CDS]	lcl|NC_008596.1_prot_YP_884829.1_406[locus_tag=MSMEG_0416][db_xref=GeneID:4536841][protein=hypotheticalprotein][protein_id=YP_884829.1][location=complement(492595..492756)][gbkey=CDS]	4.43	8.16e-16	6.94e-13	TRUE
lcl|NC_008596.1_prot_YP_886165.1_1742[locus_tag=MSMEG_1794][db_xref=GeneID:4531905][protein=dehydrogenase][protein_id=YP_886165.1][location=1872888..1873895][gbkey=CDS]	lcl|NC_008596.1_prot_YP_886165.1_1742[locus_tag=MSMEG_1794][db_xref=GeneID:4531905][protein=dehydrogenase][protein_id=YP_886165.1][location=1872888..1873895][gbkey=CDS]	4.39	8.8e-07	6.85e-06	TRUE
lcl|NC_008596.1_prot_YP_888231.1_3809[locus_tag=MSMEG_3942][db_xref=GeneID:4531062][protein=hypotheticalprotein][protein_id=YP_888231.1][location=complement(4011176..4012672)][gbkey=CDS]	lcl|NC_008596.1_prot_YP_888231.1_3809[locus_tag=MSMEG_3942][db_xref=GeneID:4531062][protein=hypotheticalprotein][protein_id=YP_888231.1][location=complement(4011176..4012672)][gbkey=CDS]	4.36	1.1e-07	1.2e-06	TRUE
lcl|NC_008596.1_prot_YP_888854.1_4432[gene=rbsK][locus_tag=MSMEG_4585][db_xref=GeneID:4537436][protein=ribokinase][protein_id=YP_888854.1][location=4676563..4677423][gbkey=CDS]	lcl|NC_008596.1_prot_YP_888854.1_4432[gene=rbsK][locus_tag=MSMEG_4585][db_xref=GeneID:4537436][protein=ribokinase][protein_id=YP_888854.1][location=4676563..4677423][gbkey=CDS]	4.35	0.000387	0.00128	TRUE
lcl|NC_008596.1_prot_YP_885608.1_1185[locus_tag=MSMEG_1216][db_xref=GeneID:4534284][protein=ABCtransporterperiplasmicprotein][protein_id=YP_885608.1][location=complement(1285707..1287002)][gbkey=CDS]	lcl|NC_008596.1_prot_YP_885608.1_1185[locus_tag=MSMEG_1216][db_xref=GeneID:4534284][protein=ABCtransporterperiplasmicprotein][protein_id=YP_885608.1][location=complement(1285707..1287002)][gbkey=CDS]	4.35	4.73e-11	2.17e-09	TRUE
lcl|NC_008596.1_prot_YP_890371.1_5949[locus_tag=MSMEG_6150][db_xref=GeneID:4534652][protein=4-carboxymuconolactonedecarboxylase][protein_id=YP_890371.1][location=6219676..6220032][gbkey=CDS]	lcl|NC_008596.1_prot_YP_890371.1_5949[locus_tag=MSMEG_6150][db_xref=GeneID:4534652][protein=4-carboxymuconolactonedecarboxylase][protein_id=YP_890371.1][location=6219676..6220032][gbkey=CDS]	4.34	3.88e-07	3.5e-06	TRUE
lcl|NC_008596.1_prot_YP_889682.1_5260[locus_tag=MSMEG_5443][db_xref=GeneID:4534121][protein=dehydrogenase][protein_id=YP_889682.1][location=5527410..5528603][gbkey=CDS]	lcl|NC_008596.1_prot_YP_889682.1_5260[locus_tag=MSMEG_5443][db_xref=GeneID:4534121][protein=dehydrogenase][protein_id=YP_889682.1][location=5527410..5528603][gbkey=CDS]	4.33	4.69e-07	4.09e-06	TRUE
lcl|NC_008596.1_prot_YP_885508.1_1085[locus_tag=MSMEG_1114][db_xref=GeneID:4533572][protein=shortchaindehydrogenase][protein_id=YP_885508.1][location=complement(1178579..1179403)][gbkey=CDS]	lcl|NC_008596.1_prot_YP_885508.1_1085[locus_tag=MSMEG_1114][db_xref=GeneID:4533572][protein=shortchaindehydrogenase][protein_id=YP_885508.1][location=complement(1178579..1179403)][gbkey=CDS]	4.26	3.18e-05	0.000145	TRUE
lcl|NC_008596.1_prot_YP_888635.1_4213[locus_tag=MSMEG_4361][db_xref=GeneID:4533463][protein=hypotheticalprotein][protein_id=YP_888635.1][location=4447270..4447512][gbkey=CDS]	lcl|NC_008596.1_prot_YP_888635.1_4213[locus_tag=MSMEG_4361][db_xref=GeneID:4533463][protein=hypotheticalprotein][protein_id=YP_888635.1][location=4447270..4447512][gbkey=CDS]	4.22	4.08e-06	2.48e-05	TRUE
lcl|NC_008596.1_prot_YP_885609.1_1186[locus_tag=MSMEG_1217][db_xref=GeneID:4537691][protein=ABCtransporterATP-bindingprotein][protein_id=YP_885609.1][location=complement(1287035..1287748)][gbkey=CDS]	lcl|NC_008596.1_prot_YP_885609.1_1186[locus_tag=MSMEG_1217][db_xref=GeneID:4537691][protein=ABCtransporterATP-bindingprotein][protein_id=YP_885609.1][location=complement(1287035..1287748)][gbkey=CDS]	4.15	7.87e-08	9.26e-07	TRUE
lcl|NC_008596.1_prot_YP_887840.1_3418[locus_tag=MSMEG_3537][db_xref=GeneID:4537694][protein=hypotheticalprotein][protein_id=YP_887840.1][location=3600074..3600313][gbkey=CDS]	lcl|NC_008596.1_prot_YP_887840.1_3418[locus_tag=MSMEG_3537][db_xref=GeneID:4537694][protein=hypotheticalprotein][protein_id=YP_887840.1][location=3600074..3600313][gbkey=CDS]	4.13	0.000909	0.00274	TRUE
lcl|NC_008596.1_prot_YP_884832.1_409[locus_tag=MSMEG_0419][db_xref=GeneID:4537295][protein=integralmembraneprotein][protein_id=YP_884832.1][location=complement(495575..496396)][gbkey=CDS]	lcl|NC_008596.1_prot_YP_884832.1_409[locus_tag=MSMEG_0419][db_xref=GeneID:4537295][protein=integralmembraneprotein][protein_id=YP_884832.1][location=complement(495575..496396)][gbkey=CDS]	4.12	3.57e-07	3.27e-06	TRUE
lcl|NC_008596.1_prot_YP_885566.1_1143[locus_tag=MSMEG_1174][db_xref=GeneID:4536329][protein=cadmiuminducibleproteincadi][protein_id=YP_885566.1][location=complement(1234447..1234911)][gbkey=CDS]	lcl|NC_008596.1_prot_YP_885566.1_1143[locus_tag=MSMEG_1174][db_xref=GeneID:4536329][protein=cadmiuminducibleproteincadi][protein_id=YP_885566.1][location=complement(1234447..1234911)][gbkey=CDS]	4.11	1.48e-06	1.07e-05	TRUE
lcl|NC_008596.1_prot_YP_885093.1_670[locus_tag=MSMEG_0685][db_xref=GeneID:4532674][protein=oxidoreductase,molybdopterin-bindingsubunit][protein_id=YP_885093.1][location=complement(768781..769776)][gbkey=CDS]	lcl|NC_008596.1_prot_YP_885093.1_670[locus_tag=MSMEG_0685][db_xref=GeneID:4532674][protein=oxidoreductase,molybdopterin-bindingsubunit][protein_id=YP_885093.1][location=complement(768781..769776)][gbkey=CDS]	4.09	4.64e-09	9.36e-08	TRUE
lcl|NC_008596.1_prot_YP_888743.1_4321[locus_tag=MSMEG_4470][db_xref=GeneID:4537246][protein=ABCtransporter][protein_id=YP_888743.1][location=complement(4551998..4554037)][gbkey=CDS]	lcl|NC_008596.1_prot_YP_888743.1_4321[locus_tag=MSMEG_4470][db_xref=GeneID:4537246][protein=ABCtransporter][protein_id=YP_888743.1][location=complement(4551998..4554037)][gbkey=CDS]	4.08	2.01e-14	6.83e-12	TRUE
lcl|NC_008596.1_prot_YP_889366.1_4944[gene=pruA][locus_tag=MSMEG_5119][db_xref=GeneID:4534098][protein=1-pyrroline-5-carboxylatedehydrogenase][protein_id=YP_889366.1][location=complement(5216637..5218265)][gbkey=CDS]	lcl|NC_008596.1_prot_YP_889366.1_4944[gene=pruA][locus_tag=MSMEG_5119][db_xref=GeneID:4534098][protein=1-pyrroline-5-carboxylatedehydrogenase][protein_id=YP_889366.1][location=complement(5216637..5218265)][gbkey=CDS]	4.08	1.58e-06	1.13e-05	TRUE
lcl|NC_008596.1_prot_YP_884686.1_263[locus_tag=MSMEG_0271][db_xref=GeneID:4532263][protein=hypotheticalprotein][protein_id=YP_884686.1][location=complement(305144..305800)][gbkey=CDS]	lcl|NC_008596.1_prot_YP_884686.1_263[locus_tag=MSMEG_0271][db_xref=GeneID:4532263][protein=hypotheticalprotein][protein_id=YP_884686.1][location=complement(305144..305800)][gbkey=CDS]	4.07	8.32e-06	4.52e-05	TRUE
lcl|NC_008596.1_prot_YP_886615.1_2192[gene=hybC][locus_tag=MSMEG_2263][db_xref=GeneID:4531215][protein=hydrogenase-2,largesubunit][protein_id=YP_886615.1][location=2346098..2347705][gbkey=CDS]	lcl|NC_008596.1_prot_YP_886615.1_2192[gene=hybC][locus_tag=MSMEG_2263][db_xref=GeneID:4531215][protein=hydrogenase-2,largesubunit][protein_id=YP_886615.1][location=2346098..2347705][gbkey=CDS]	4.04	1.77e-12	1.77e-10	TRUE
lcl|NC_008596.1_prot_YP_887863.1_3441[locus_tag=MSMEG_3560][db_xref=GeneID:4537681][protein=hypotheticalprotein][protein_id=YP_887863.1][location=complement(3621505..3621867)][gbkey=CDS]	lcl|NC_008596.1_prot_YP_887863.1_3441[locus_tag=MSMEG_3560][db_xref=GeneID:4537681][protein=hypotheticalprotein][protein_id=YP_887863.1][location=complement(3621505..3621867)][gbkey=CDS]	4.03	5.6e-05	0.000235	TRUE
lcl|NC_008596.1_prot_YP_886626.1_2203[gene=hypC][locus_tag=MSMEG_2274][db_xref=GeneID:4537711][protein=hydrogenaseassemblychaperoneHypC/HupF][protein_id=YP_886626.1][location=2356566..2356826][gbkey=CDS]	lcl|NC_008596.1_prot_YP_886626.1_2203[gene=hypC][locus_tag=MSMEG_2274][db_xref=GeneID:4537711][protein=hydrogenaseassemblychaperoneHypC/HupF][protein_id=YP_886626.1][location=2356566..2356826][gbkey=CDS]	4	1.01e-05	5.36e-05	TRUE
lcl|NC_008596.1_prot_YP_885119.1_696[locus_tag=MSMEG_0713][db_xref=GeneID:4535613][protein=MerRfamilytranscriptionalregulator][protein_id=YP_885119.1][location=800492..800851][gbkey=CDS]	lcl|NC_008596.1_prot_YP_885119.1_696[locus_tag=MSMEG_0713][db_xref=GeneID:4535613][protein=MerRfamilytranscriptionalregulator][protein_id=YP_885119.1][location=800492..800851][gbkey=CDS]	4	0.00028	0.000972	TRUE
lcl|NC_008596.1_prot_YP_885300.1_877[locus_tag=MSMEG_0897][db_xref=GeneID:4535607][protein=hypotheticalprotein][protein_id=YP_885300.1][location=982187..983464][gbkey=CDS]	lcl|NC_008596.1_prot_YP_885300.1_877[locus_tag=MSMEG_0897][db_xref=GeneID:4535607][protein=hypotheticalprotein][protein_id=YP_885300.1][location=982187..983464][gbkey=CDS]	4	1.44e-14	6.83e-12	TRUE
lcl|NC_008596.1_prot_YP_885016.1_593[locus_tag=MSMEG_0605][db_xref=GeneID:4530921][protein=hypotheticalprotein][protein_id=YP_885016.1][location=complement(682652..683758)][gbkey=CDS]	lcl|NC_008596.1_prot_YP_885016.1_593[locus_tag=MSMEG_0605][db_xref=GeneID:4530921][protein=hypotheticalprotein][protein_id=YP_885016.1][location=complement(682652..683758)][gbkey=CDS]	3.96	0.000269	0.000939	TRUE
lcl|NC_008596.1_prot_YP_887574.1_3152[locus_tag=MSMEG_3262][db_xref=GeneID:4537516][protein=L-xylulosereductase][protein_id=YP_887574.1][location=complement(3344098..3344886)][gbkey=CDS]	lcl|NC_008596.1_prot_YP_887574.1_3152[locus_tag=MSMEG_3262][db_xref=GeneID:4537516][protein=L-xylulosereductase][protein_id=YP_887574.1][location=complement(3344098..3344886)][gbkey=CDS]	3.95	3.76e-08	5.04e-07	TRUE
lcl|NC_008596.1_prot_YP_888810.1_4388[locus_tag=MSMEG_4538][db_xref=GeneID:4532051][protein=cysteinedesulfurase][protein_id=YP_888810.1][location=4626583..4628262][gbkey=CDS]	lcl|NC_008596.1_prot_YP_888810.1_4388[locus_tag=MSMEG_4538][db_xref=GeneID:4532051][protein=cysteinedesulfurase][protein_id=YP_888810.1][location=4626583..4628262][gbkey=CDS]	3.91	1.02e-07	1.15e-06	TRUE
lcl|NC_008596.1_prot_YP_885155.1_732[locus_tag=MSMEG_0749][db_xref=GeneID:4536737][protein=carbonmonoxidedehydrogenasesubunitG(CoxG)familyprotein][protein_id=YP_885155.1][location=836174..836869][gbkey=CDS]	lcl|NC_008596.1_prot_YP_885155.1_732[locus_tag=MSMEG_0749][db_xref=GeneID:4536737][protein=carbonmonoxidedehydrogenasesubunitG(CoxG)familyprotein][protein_id=YP_885155.1][location=836174..836869][gbkey=CDS]	3.87	3.47e-08	4.71e-07	TRUE
lcl|NC_008596.1_prot_YP_887768.1_3346[locus_tag=MSMEG_3464][db_xref=GeneID:4533362][protein=alcoholdehydrogenase][protein_id=YP_887768.1][location=complement(3531027..3532043)][gbkey=CDS]	lcl|NC_008596.1_prot_YP_887768.1_3346[locus_tag=MSMEG_3464][db_xref=GeneID:4533362][protein=alcoholdehydrogenase][protein_id=YP_887768.1][location=complement(3531027..3532043)][gbkey=CDS]	3.85	1.26e-06	9.33e-06	TRUE
lcl|NC_008596.1_prot_YP_885778.1_1355[locus_tag=MSMEG_1392][db_xref=GeneID:4534538][protein=alcoholdehydrogenase][protein_id=YP_885778.1][location=1494011..1495168][gbkey=CDS]	lcl|NC_008596.1_prot_YP_885778.1_1355[locus_tag=MSMEG_1392][db_xref=GeneID:4534538][protein=alcoholdehydrogenase][protein_id=YP_885778.1][location=1494011..1495168][gbkey=CDS]	3.83	3.69e-14	8.97e-12	TRUE
lcl|NC_008596.1_prot_YP_886941.1_2519[gene=pcaC][locus_tag=MSMEG_2604][db_xref=GeneID:4531307][protein=4-carboxymuconolactonedecarboxylase][protein_id=YP_886941.1][location=2686214..2686618][gbkey=CDS]	lcl|NC_008596.1_prot_YP_886941.1_2519[gene=pcaC][locus_tag=MSMEG_2604][db_xref=GeneID:4531307][protein=4-carboxymuconolactonedecarboxylase][protein_id=YP_886941.1][location=2686214..2686618][gbkey=CDS]	3.77	4.32e-07	3.83e-06	TRUE
lcl|NC_008596.1_prot_YP_887865.1_3443[gene=pcaC][locus_tag=MSMEG_3562][db_xref=GeneID:4532588][protein=hypotheticalprotein][protein_id=YP_887865.1][location=complement(3623312..3623794)][gbkey=CDS]	lcl|NC_008596.1_prot_YP_887865.1_3443[gene=pcaC][locus_tag=MSMEG_3562][db_xref=GeneID:4532588][protein=hypotheticalprotein][protein_id=YP_887865.1][location=complement(3623312..3623794)][gbkey=CDS]	3.75	1.02e-13	1.83e-11	TRUE
lcl|NC_008596.1_prot_YP_885796.1_1373[gene=rocD][locus_tag=MSMEG_1413][db_xref=GeneID:4536016][protein=ornithine--oxo-acidtransaminase][protein_id=YP_885796.1][location=complement(1515608..1516876)][gbkey=CDS]	lcl|NC_008596.1_prot_YP_885796.1_1373[gene=rocD][locus_tag=MSMEG_1413][db_xref=GeneID:4536016][protein=ornithine--oxo-acidtransaminase][protein_id=YP_885796.1][location=complement(1515608..1516876)][gbkey=CDS]	3.73	1.3e-07	1.36e-06	TRUE
lcl|NC_008596.1_prot_YP_885103.1_680[locus_tag=MSMEG_0696][db_xref=GeneID:4535648][protein=hypotheticalprotein][protein_id=YP_885103.1][location=complement(785252..785593)][gbkey=CDS]	lcl|NC_008596.1_prot_YP_885103.1_680[locus_tag=MSMEG_0696][db_xref=GeneID:4535648][protein=hypotheticalprotein][protein_id=YP_885103.1][location=complement(785252..785593)][gbkey=CDS]	3.71	4.41e-06	2.64e-05	TRUE
lcl|NC_008596.1_prot_YP_887838.1_3416[gene=speB][locus_tag=MSMEG_3535][db_xref=GeneID:4533678][protein=agmatinase][protein_id=YP_887838.1][location=3597069..3598112][gbkey=CDS]	lcl|NC_008596.1_prot_YP_887838.1_3416[gene=speB][locus_tag=MSMEG_3535][db_xref=GeneID:4533678][protein=agmatinase][protein_id=YP_887838.1][location=3597069..3598112][gbkey=CDS]	3.7	2.33e-10	8.44e-09	TRUE
lcl|NC_008596.1_prot_YP_886244.1_1821[locus_tag=MSMEG_1878][db_xref=GeneID:4532586][protein=S30AEfamilyprotein][protein_id=YP_886244.1][location=1955596..1956288][gbkey=CDS]	lcl|NC_008596.1_prot_YP_886244.1_1821[locus_tag=MSMEG_1878][db_xref=GeneID:4532586][protein=S30AEfamilyprotein][protein_id=YP_886244.1][location=1955596..1956288][gbkey=CDS]	3.64	1.83e-14	6.83e-12	TRUE
lcl|NC_008596.1_prot_YP_889325.1_4903[locus_tag=MSMEG_5075][db_xref=GeneID:4531848][protein=ABCtransporterATP-bindingprotein][protein_id=YP_889325.1][location=5174611..5175513][gbkey=CDS]	lcl|NC_008596.1_prot_YP_889325.1_4903[locus_tag=MSMEG_5075][db_xref=GeneID:4531848][protein=ABCtransporterATP-bindingprotein][protein_id=YP_889325.1][location=5174611..5175513][gbkey=CDS]	3.6	1.61e-08	2.49e-07	TRUE
lcl|NC_008596.1_prot_YP_888240.1_3818[locus_tag=MSMEG_3952][db_xref=GeneID:4534315][protein=hypotheticalprotein][protein_id=YP_888240.1][location=4020005..4020961][gbkey=CDS]	lcl|NC_008596.1_prot_YP_888240.1_3818[locus_tag=MSMEG_3952][db_xref=GeneID:4534315][protein=hypotheticalprotein][protein_id=YP_888240.1][location=4020005..4020961][gbkey=CDS]	3.58	3.87e-05	0.000171	TRUE
lcl|NC_008596.1_prot_YP_886428.1_2005[locus_tag=MSMEG_2067][db_xref=GeneID:4535617][protein=methyltransferasetype12][protein_id=YP_886428.1][location=2144836..2145471][gbkey=CDS]	lcl|NC_008596.1_prot_YP_886428.1_2005[locus_tag=MSMEG_2067][db_xref=GeneID:4535617][protein=methyltransferasetype12][protein_id=YP_886428.1][location=2144836..2145471][gbkey=CDS]	3.55	0.000313	0.00107	TRUE
lcl|NC_008596.1_prot_YP_889715.1_5293[locus_tag=MSMEG_5477][db_xref=GeneID:4533049][protein=2-hydroxy-3-oxopropionatereductase][protein_id=YP_889715.1][location=complement(5560599..5561513)][gbkey=CDS]	lcl|NC_008596.1_prot_YP_889715.1_5293[locus_tag=MSMEG_5477][db_xref=GeneID:4533049][protein=2-hydroxy-3-oxopropionatereductase][protein_id=YP_889715.1][location=complement(5560599..5561513)][gbkey=CDS]	3.52	5.56e-14	1.05e-11	TRUE
lcl|NC_008596.1_prot_YP_888229.1_3807[locus_tag=MSMEG_3940][db_xref=GeneID:4535796][protein=universalstressproteinfamilyprotein][protein_id=YP_888229.1][location=4008412..4009293][gbkey=CDS]	lcl|NC_008596.1_prot_YP_888229.1_3807[locus_tag=MSMEG_3940][db_xref=GeneID:4535796][protein=universalstressproteinfamilyprotein][protein_id=YP_888229.1][location=4008412..4009293][gbkey=CDS]	3.51	3.91e-07	3.51e-06	TRUE
lcl|NC_008596.1_prot_YP_884691.1_268[locus_tag=MSMEG_0276][db_xref=GeneID:4533133][protein=aldehyde-alcoholdehydrogenase][protein_id=YP_884691.1][location=complement(307518..309101)][gbkey=CDS]	lcl|NC_008596.1_prot_YP_884691.1_268[locus_tag=MSMEG_0276][db_xref=GeneID:4533133][protein=aldehyde-alcoholdehydrogenase][protein_id=YP_884691.1][location=complement(307518..309101)][gbkey=CDS]	3.5	1.23e-05	6.28e-05	TRUE
lcl|NC_008596.1_prot_YP_884992.1_569[gene=gabT][locus_tag=MSMEG_0581][db_xref=GeneID:4536614][protein=4-aminobutyrateaminotransferase][protein_id=YP_884992.1][location=657676..659022][gbkey=CDS]	lcl|NC_008596.1_prot_YP_884992.1_569[gene=gabT][locus_tag=MSMEG_0581][db_xref=GeneID:4536614][protein=4-aminobutyrateaminotransferase][protein_id=YP_884992.1][location=657676..659022][gbkey=CDS]	3.49	1.42e-07	1.47e-06	TRUE
lcl|NC_008596.1_prot_YP_887844.1_3422[locus_tag=MSMEG_3542][db_xref=GeneID:4532416][protein=hypotheticalprotein][protein_id=YP_887844.1][location=3601604..3601975][gbkey=CDS]	lcl|NC_008596.1_prot_YP_887844.1_3422[locus_tag=MSMEG_3542][db_xref=GeneID:4532416][protein=hypotheticalprotein][protein_id=YP_887844.1][location=3601604..3601975][gbkey=CDS]	3.48	1.32e-06	9.71e-06	TRUE
lcl|NC_008596.1_prot_YP_889463.1_5041[locus_tag=MSMEG_5217][db_xref=GeneID:4531304][protein=hypotheticalprotein][protein_id=YP_889463.1][location=complement(5313276..5313614)][gbkey=CDS]	lcl|NC_008596.1_prot_YP_889463.1_5041[locus_tag=MSMEG_5217][db_xref=GeneID:4531304][protein=hypotheticalprotein][protein_id=YP_889463.1][location=complement(5313276..5313614)][gbkey=CDS]	3.48	2.94e-07	2.8e-06	TRUE
lcl|NC_008596.1_prot_YP_889548.1_5126[locus_tag=MSMEG_5302][db_xref=GeneID:4537736][protein=aerobicC4-dicarboxylatetransporter][protein_id=YP_889548.1][location=complement(5390951..5392324)][gbkey=CDS]	lcl|NC_008596.1_prot_YP_889548.1_5126[locus_tag=MSMEG_5302][db_xref=GeneID:4537736][protein=aerobicC4-dicarboxylatetransporter][protein_id=YP_889548.1][location=complement(5390951..5392324)][gbkey=CDS]	3.47	1.28e-10	5.22e-09	TRUE
lcl|NC_008596.1_prot_YP_887355.1_2933[locus_tag=MSMEG_3039][db_xref=GeneID:4530947][protein=monooxygenase][protein_id=YP_887355.1][location=complement(3111781..3112989)][gbkey=CDS]	lcl|NC_008596.1_prot_YP_887355.1_2933[locus_tag=MSMEG_3039][db_xref=GeneID:4530947][protein=monooxygenase][protein_id=YP_887355.1][location=complement(3111781..3112989)][gbkey=CDS]	3.47	4.29e-05	0.000186	TRUE
lcl|NC_008596.1_prot_YP_890429.1_6007[locus_tag=MSMEG_6210][db_xref=GeneID:4533448][protein=hypotheticalprotein][protein_id=YP_890429.1][location=6275706..6276398][gbkey=CDS]	lcl|NC_008596.1_prot_YP_890429.1_6007[locus_tag=MSMEG_6210][db_xref=GeneID:4533448][protein=hypotheticalprotein][protein_id=YP_890429.1][location=6275706..6276398][gbkey=CDS]	3.44	0.00199	0.00548	TRUE
lcl|NC_008596.1_prot_YP_886130.1_1707[locus_tag=MSMEG_1758][db_xref=GeneID:4534625][protein=hypotheticalprotein][protein_id=YP_886130.1][location=complement(1850404..1850577)][gbkey=CDS]	lcl|NC_008596.1_prot_YP_886130.1_1707[locus_tag=MSMEG_1758][db_xref=GeneID:4534625][protein=hypotheticalprotein][protein_id=YP_886130.1][location=complement(1850404..1850577)][gbkey=CDS]	3.44	8.47e-06	4.6e-05	TRUE
lcl|NC_008596.1_prot_YP_886440.1_2017[locus_tag=MSMEG_2079][db_xref=GeneID:4530894][protein=alcoholdehydrogenase][protein_id=YP_886440.1][location=complement(2156545..2157543)][gbkey=CDS]	lcl|NC_008596.1_prot_YP_886440.1_2017[locus_tag=MSMEG_2079][db_xref=GeneID:4530894][protein=alcoholdehydrogenase][protein_id=YP_886440.1][location=complement(2156545..2157543)][gbkey=CDS]	3.43	1.61e-14	6.83e-12	TRUE
lcl|NC_008596.1_prot_YP_884662.1_239[locus_tag=MSMEG_0247][db_xref=GeneID:4532618][protein=secretedpeptidase][protein_id=YP_884662.1][location=complement(276856..278070)][gbkey=CDS]	lcl|NC_008596.1_prot_YP_884662.1_239[locus_tag=MSMEG_0247][db_xref=GeneID:4532618][protein=secretedpeptidase][protein_id=YP_884662.1][location=complement(276856..278070)][gbkey=CDS]	3.43	4.13e-08	5.4e-07	TRUE
lcl|NC_008596.1_prot_YP_890089.1_5667[locus_tag=MSMEG_5862][db_xref=GeneID:4535583][protein=shortchaindehydrogenase][protein_id=YP_890089.1][location=5928485..5929312][gbkey=CDS]	lcl|NC_008596.1_prot_YP_890089.1_5667[locus_tag=MSMEG_5862][db_xref=GeneID:4535583][protein=shortchaindehydrogenase][protein_id=YP_890089.1][location=5928485..5929312][gbkey=CDS]	3.43	5.52e-05	0.000231	TRUE
lcl|NC_008596.1_prot_YP_890583.1_6161[gene=pcaC][locus_tag=MSMEG_6370][db_xref=GeneID:4534651][protein=4-carboxymuconolactonedecarboxylase][protein_id=YP_890583.1][location=complement(6424775..6425236)][gbkey=CDS]	lcl|NC_008596.1_prot_YP_890583.1_6161[gene=pcaC][locus_tag=MSMEG_6370][db_xref=GeneID:4534651][protein=4-carboxymuconolactonedecarboxylase][protein_id=YP_890583.1][location=complement(6424775..6425236)][gbkey=CDS]	3.41	1.83e-11	1.16e-09	TRUE
lcl|NC_008596.1_prot_YP_886001.1_1578[locus_tag=MSMEG_1624][db_xref=GeneID:4532437][protein=universalstressproteinfamilyprotein][protein_id=YP_886001.1][location=1714853..1715740][gbkey=CDS]	lcl|NC_008596.1_prot_YP_886001.1_1578[locus_tag=MSMEG_1624][db_xref=GeneID:4532437][protein=universalstressproteinfamilyprotein][protein_id=YP_886001.1][location=1714853..1715740][gbkey=CDS]	3.41	2.16e-06	1.46e-05	TRUE
lcl|NC_008596.1_prot_YP_885924.1_1501[locus_tag=MSMEG_1542][db_xref=GeneID:4535292][protein=transcriptionalregulator][protein_id=YP_885924.1][location=1631951..1633222][gbkey=CDS]	lcl|NC_008596.1_prot_YP_885924.1_1501[locus_tag=MSMEG_1542][db_xref=GeneID:4535292][protein=transcriptionalregulator][protein_id=YP_885924.1][location=1631951..1633222][gbkey=CDS]	3.39	2.89e-09	6.47e-08	TRUE
lcl|NC_008596.1_prot_YP_890533.1_6111[locus_tag=MSMEG_6314][db_xref=GeneID:4533507][protein=haloalkanedehalogenase][protein_id=YP_890533.1][location=complement(6381142..6382050)][gbkey=CDS]	lcl|NC_008596.1_prot_YP_890533.1_6111[locus_tag=MSMEG_6314][db_xref=GeneID:4533507][protein=haloalkanedehalogenase][protein_id=YP_890533.1][location=complement(6381142..6382050)][gbkey=CDS]	3.39	1.84e-11	1.16e-09	TRUE
lcl|NC_008596.1_prot_YP_887914.1_3492[gene=xfp][locus_tag=MSMEG_3611][db_xref=GeneID:4530926][protein=phosphoketolase][protein_id=YP_887914.1][location=3674267..3676639][gbkey=CDS]	lcl|NC_008596.1_prot_YP_887914.1_3492[gene=xfp][locus_tag=MSMEG_3611][db_xref=GeneID:4530926][protein=phosphoketolase][protein_id=YP_887914.1][location=3674267..3676639][gbkey=CDS]	3.36	2.48e-06	1.65e-05	TRUE
lcl|NC_008596.1_prot_YP_887456.1_3034[locus_tag=MSMEG_3141][db_xref=GeneID:4534758][protein=hypotheticalprotein][protein_id=YP_887456.1][location=3214859..3215056][gbkey=CDS]	lcl|NC_008596.1_prot_YP_887456.1_3034[locus_tag=MSMEG_3141][db_xref=GeneID:4534758][protein=hypotheticalprotein][protein_id=YP_887456.1][location=3214859..3215056][gbkey=CDS]	3.34	6.49e-07	5.31e-06	TRUE
lcl|NC_008596.1_prot_YP_890222.1_5800[locus_tag=MSMEG_5996][db_xref=GeneID:4537015][protein=acetyl-CoAacetyltransferase][protein_id=YP_890222.1][location=6062510..6063673][gbkey=CDS]	lcl|NC_008596.1_prot_YP_890222.1_5800[locus_tag=MSMEG_5996][db_xref=GeneID:4537015][protein=acetyl-CoAacetyltransferase][protein_id=YP_890222.1][location=6062510..6063673][gbkey=CDS]	3.33	1.02e-05	5.4e-05	TRUE
lcl|NC_008596.1_prot_YP_885069.1_646[locus_tag=MSMEG_0660][db_xref=GeneID:4533697][protein=extracellularsolute-bindingprotein][protein_id=YP_885069.1][location=complement(741111..742385)][gbkey=CDS]	lcl|NC_008596.1_prot_YP_885069.1_646[locus_tag=MSMEG_0660][db_xref=GeneID:4533697][protein=extracellularsolute-bindingprotein][protein_id=YP_885069.1][location=complement(741111..742385)][gbkey=CDS]	3.29	4.1e-10	1.26e-08	TRUE
lcl|NC_008596.1_prot_YP_889002.1_4580[locus_tag=MSMEG_4743][db_xref=GeneID:4537409][protein=hypotheticalprotein][protein_id=YP_889002.1][location=4845342..4846067][gbkey=CDS]	lcl|NC_008596.1_prot_YP_889002.1_4580[locus_tag=MSMEG_4743][db_xref=GeneID:4537409][protein=hypotheticalprotein][protein_id=YP_889002.1][location=4845342..4846067][gbkey=CDS]	3.28	3.19e-05	0.000145	TRUE
lcl|NC_008596.1_prot_YP_884947.1_524[locus_tag=MSMEG_0536][db_xref=GeneID:4532482][protein=intracellularproteasePfpIfamilyprotein][protein_id=YP_884947.1][location=complement(616498..617064)][gbkey=CDS]	lcl|NC_008596.1_prot_YP_884947.1_524[locus_tag=MSMEG_0536][db_xref=GeneID:4532482][protein=intracellularproteasePfpIfamilyprotein][protein_id=YP_884947.1][location=complement(616498..617064)][gbkey=CDS]	3.27	5.45e-06	3.17e-05	TRUE
lcl|NC_008596.1_prot_YP_887906.1_3484[locus_tag=MSMEG_3603][db_xref=GeneID:4533184][protein=oxidoreductase,zinc-bindingdehydrogenase][protein_id=YP_887906.1][location=complement(3666885..3667931)][gbkey=CDS]	lcl|NC_008596.1_prot_YP_887906.1_3484[locus_tag=MSMEG_3603][db_xref=GeneID:4533184][protein=oxidoreductase,zinc-bindingdehydrogenase][protein_id=YP_887906.1][location=complement(3666885..3667931)][gbkey=CDS]	3.25	0.000521	0.00168	TRUE
lcl|NC_008596.1_prot_YP_889546.1_5124[locus_tag=MSMEG_5300][db_xref=GeneID:4533378][protein=short-chaintypedehydrogenase/reductase][protein_id=YP_889546.1][location=complement(5389451..5390179)][gbkey=CDS]	lcl|NC_008596.1_prot_YP_889546.1_5124[locus_tag=MSMEG_5300][db_xref=GeneID:4533378][protein=short-chaintypedehydrogenase/reductase][protein_id=YP_889546.1][location=complement(5389451..5390179)][gbkey=CDS]	3.25	3.72e-12	3.24e-10	TRUE
lcl|NC_008596.1_prot_YP_886059.1_1636[locus_tag=MSMEG_1683][db_xref=GeneID:4536864][protein=cytosine/purinesuracilthiamineallantoinpermease][protein_id=YP_886059.1][location=complement(1775984..1777435)][gbkey=CDS]	lcl|NC_008596.1_prot_YP_886059.1_1636[locus_tag=MSMEG_1683][db_xref=GeneID:4536864][protein=cytosine/purinesuracilthiamineallantoinpermease][protein_id=YP_886059.1][location=complement(1775984..1777435)][gbkey=CDS]	3.24	1.15e-06	8.61e-06	TRUE
lcl|NC_008596.1_prot_YP_887978.1_3556[locus_tag=MSMEG_3675][db_xref=GeneID:4536077][protein=metal-dependenthydrolase][protein_id=YP_887978.1][location=3741641..3742540][gbkey=CDS]	lcl|NC_008596.1_prot_YP_887978.1_3556[locus_tag=MSMEG_3675][db_xref=GeneID:4536077][protein=metal-dependenthydrolase][protein_id=YP_887978.1][location=3741641..3742540][gbkey=CDS]	3.23	3.69e-07	3.37e-06	TRUE
lcl|NC_008596.1_prot_YP_888234.1_3812[locus_tag=MSMEG_3945][db_xref=GeneID:4537708][protein=universalstressproteinfamilyprotein][protein_id=YP_888234.1][location=complement(4014443..4015264)][gbkey=CDS]	lcl|NC_008596.1_prot_YP_888234.1_3812[locus_tag=MSMEG_3945][db_xref=GeneID:4537708][protein=universalstressproteinfamilyprotein][protein_id=YP_888234.1][location=complement(4014443..4015264)][gbkey=CDS]	3.23	4.11e-08	5.4e-07	TRUE
lcl|NC_008596.1_prot_YP_886057.1_1634[locus_tag=MSMEG_1681][db_xref=GeneID:4531283][protein=endoribonucleaseL-PSPsuperfamilyprotein][protein_id=YP_886057.1][location=complement(1774127..1774570)][gbkey=CDS]	lcl|NC_008596.1_prot_YP_886057.1_1634[locus_tag=MSMEG_1681][db_xref=GeneID:4531283][protein=endoribonucleaseL-PSPsuperfamilyprotein][protein_id=YP_886057.1][location=complement(1774127..1774570)][gbkey=CDS]	3.22	7.71e-11	3.36e-09	TRUE
lcl|NC_008596.1_prot_YP_887278.1_2856[gene=gabT][locus_tag=MSMEG_2959][db_xref=GeneID:4532510][protein=4-aminobutyrateaminotransferase][protein_id=YP_887278.1][location=complement(3021057..3022397)][gbkey=CDS]	lcl|NC_008596.1_prot_YP_887278.1_2856[gene=gabT][locus_tag=MSMEG_2959][db_xref=GeneID:4532510][protein=4-aminobutyrateaminotransferase][protein_id=YP_887278.1][location=complement(3021057..3022397)][gbkey=CDS]	3.22	7.23e-11	3.19e-09	TRUE
lcl|NC_008596.1_prot_YP_890485.1_6063[locus_tag=MSMEG_6266][db_xref=GeneID:4533881][protein=thiocyanatehydrolasesubunitbeta][protein_id=YP_890485.1][location=6331259..6332059][gbkey=CDS]	lcl|NC_008596.1_prot_YP_890485.1_6063[locus_tag=MSMEG_6266][db_xref=GeneID:4533881][protein=thiocyanatehydrolasesubunitbeta][protein_id=YP_890485.1][location=6331259..6332059][gbkey=CDS]	3.19	8.26e-07	6.56e-06	TRUE
lcl|NC_008596.1_prot_YP_885299.1_876[locus_tag=MSMEG_0896][db_xref=GeneID:4537300][protein=integralmembranetransporter][protein_id=YP_885299.1][location=980820..982190][gbkey=CDS]	lcl|NC_008596.1_prot_YP_885299.1_876[locus_tag=MSMEG_0896][db_xref=GeneID:4537300][protein=integralmembranetransporter][protein_id=YP_885299.1][location=980820..982190][gbkey=CDS]	3.19	8.67e-07	6.78e-06	TRUE
lcl|NC_008596.1_prot_YP_889716.1_5294[locus_tag=MSMEG_5478][db_xref=GeneID:4537147][protein=hydroxypyruvateisomerase][protein_id=YP_889716.1][location=complement(5561544..5562377)][gbkey=CDS]	lcl|NC_008596.1_prot_YP_889716.1_5294[locus_tag=MSMEG_5478][db_xref=GeneID:4537147][protein=hydroxypyruvateisomerase][protein_id=YP_889716.1][location=complement(5561544..5562377)][gbkey=CDS]	3.18	1.4e-09	3.65e-08	TRUE
lcl|NC_008596.1_prot_YP_890540.1_6118[locus_tag=MSMEG_6322][db_xref=GeneID:4537099][protein=bifunctionalwaxestersynthase/acyl-CoAdiacylglycerolacyltransferase][protein_id=YP_890540.1][location=complement(6389612..6390985)][gbkey=CDS]	lcl|NC_008596.1_prot_YP_890540.1_6118[locus_tag=MSMEG_6322][db_xref=GeneID:4537099][protein=bifunctionalwaxestersynthase/acyl-CoAdiacylglycerolacyltransferase][protein_id=YP_890540.1][location=complement(6389612..6390985)][gbkey=CDS]	3.17	8.62e-09	1.5e-07	TRUE
lcl|NC_008596.1_prot_YP_886691.1_2268[locus_tag=MSMEG_2347][db_xref=GeneID:4531857][protein=phytoenedehydrogenase][protein_id=YP_886691.1][location=complement(2426974..2428527)][gbkey=CDS]	lcl|NC_008596.1_prot_YP_886691.1_2268[locus_tag=MSMEG_2347][db_xref=GeneID:4531857][protein=phytoenedehydrogenase][protein_id=YP_886691.1][location=complement(2426974..2428527)][gbkey=CDS]	3.17	5.32e-05	0.000224	TRUE
lcl|NC_008596.1_prot_YP_888026.1_3604[locus_tag=MSMEG_3726][db_xref=GeneID:4532965][protein=alcoholdehydrogenase][protein_id=YP_888026.1][location=complement(3792319..3794004)][gbkey=CDS]	lcl|NC_008596.1_prot_YP_888026.1_3604[locus_tag=MSMEG_3726][db_xref=GeneID:4532965][protein=alcoholdehydrogenase][protein_id=YP_888026.1][location=complement(3792319..3794004)][gbkey=CDS]	3.16	0.000759	0.00234	TRUE
lcl|NC_008596.1_prot_YP_890955.1_6533[locus_tag=MSMEG_6747][db_xref=GeneID:4531228][protein=oxidoreductase][protein_id=YP_890955.1][location=6792281..6793198][gbkey=CDS]	lcl|NC_008596.1_prot_YP_890955.1_6533[locus_tag=MSMEG_6747][db_xref=GeneID:4531228][protein=oxidoreductase][protein_id=YP_890955.1][location=6792281..6793198][gbkey=CDS]	3.13	1.73e-10	6.54e-09	TRUE
lcl|NC_008596.1_prot_YP_888236.1_3814[locus_tag=MSMEG_3948][db_xref=GeneID:4534107][protein=acyltransferase][protein_id=YP_888236.1][location=4016065..4017468][gbkey=CDS]	lcl|NC_008596.1_prot_YP_888236.1_3814[locus_tag=MSMEG_3948][db_xref=GeneID:4534107][protein=acyltransferase][protein_id=YP_888236.1][location=4016065..4017468][gbkey=CDS]	3.11	2.58e-05	0.000121	TRUE
lcl|NC_008596.1_prot_YP_884711.1_288[locus_tag=MSMEG_0296][db_xref=GeneID:4534392][protein=MarRfamilytranscriptionalregulator][protein_id=YP_884711.1][location=complement(327192..327647)][gbkey=CDS]	lcl|NC_008596.1_prot_YP_884711.1_288[locus_tag=MSMEG_0296][db_xref=GeneID:4534392][protein=MarRfamilytranscriptionalregulator][protein_id=YP_884711.1][location=complement(327192..327647)][gbkey=CDS]	3.1	1.96e-08	2.93e-07	TRUE
lcl|NC_008596.1_prot_YP_888165.1_3743[locus_tag=MSMEG_3874][db_xref=GeneID:4530853][protein=TetRfamilytranscriptionalregulator][protein_id=YP_888165.1][location=3947354..3947998][gbkey=CDS]	lcl|NC_008596.1_prot_YP_888165.1_3743[locus_tag=MSMEG_3874][db_xref=GeneID:4530853][protein=TetRfamilytranscriptionalregulator][protein_id=YP_888165.1][location=3947354..3947998][gbkey=CDS]	3.1	0.000484	0.00157	TRUE
lcl|NC_008596.1_prot_YP_887775.1_3353[locus_tag=MSMEG_3471][db_xref=GeneID:4532976][protein=hypotheticalprotein][protein_id=YP_887775.1][location=3537873..3539153][gbkey=CDS]	lcl|NC_008596.1_prot_YP_887775.1_3353[locus_tag=MSMEG_3471][db_xref=GeneID:4532976][protein=hypotheticalprotein][protein_id=YP_887775.1][location=3537873..3539153][gbkey=CDS]	3.09	3.85e-13	5.24e-11	TRUE
lcl|NC_008596.1_prot_YP_884637.1_214[locus_tag=MSMEG_0222][db_xref=GeneID:4533970][protein=hypotheticalprotein][protein_id=YP_884637.1][location=248214..248957][gbkey=CDS]	lcl|NC_008596.1_prot_YP_884637.1_214[locus_tag=MSMEG_0222][db_xref=GeneID:4533970][protein=hypotheticalprotein][protein_id=YP_884637.1][location=248214..248957][gbkey=CDS]	3.09	3.12e-06	2.01e-05	TRUE
lcl|NC_008596.1_prot_YP_889965.1_5543[locus_tag=MSMEG_5732][db_xref=GeneID:4533662][protein=monooxygenase][protein_id=YP_889965.1][location=complement(5815587..5816507)][gbkey=CDS]	lcl|NC_008596.1_prot_YP_889965.1_5543[locus_tag=MSMEG_5732][db_xref=GeneID:4533662][protein=monooxygenase][protein_id=YP_889965.1][location=complement(5815587..5816507)][gbkey=CDS]	3.08	1.62e-09	4.09e-08	TRUE
lcl|NC_008596.1_prot_YP_890104.1_5682[locus_tag=MSMEG_5878][db_xref=GeneID:4536836][protein=serineesterase,cutinase][protein_id=YP_890104.1][location=complement(5939853..5940551)][gbkey=CDS]	lcl|NC_008596.1_prot_YP_890104.1_5682[locus_tag=MSMEG_5878][db_xref=GeneID:4536836][protein=serineesterase,cutinase][protein_id=YP_890104.1][location=complement(5939853..5940551)][gbkey=CDS]	3.07	7.87e-09	1.4e-07	TRUE
lcl|NC_008596.1_prot_YP_889223.1_4801[locus_tag=MSMEG_4972][db_xref=GeneID:4531027][protein=acetyltransferase][protein_id=YP_889223.1][location=complement(5068972..5069505)][gbkey=CDS]	lcl|NC_008596.1_prot_YP_889223.1_4801[locus_tag=MSMEG_4972][db_xref=GeneID:4531027][protein=acetyltransferase][protein_id=YP_889223.1][location=complement(5068972..5069505)][gbkey=CDS]	3.05	0.000105	0.000407	TRUE
lcl|NC_008596.1_prot_YP_886426.1_2003[locus_tag=MSMEG_2065][db_xref=GeneID:4532414][protein=hypotheticalprotein][protein_id=YP_886426.1][location=complement(2143828..2144346)][gbkey=CDS]	lcl|NC_008596.1_prot_YP_886426.1_2003[locus_tag=MSMEG_2065][db_xref=GeneID:4532414][protein=hypotheticalprotein][protein_id=YP_886426.1][location=complement(2143828..2144346)][gbkey=CDS]	3.05	3.76e-05	0.000166	TRUE
lcl|NC_008596.1_prot_YP_888877.1_4455[locus_tag=MSMEG_4610][db_xref=GeneID:4536641][protein=IgiC][protein_id=YP_888877.1][location=4695322..4696107][gbkey=CDS]	lcl|NC_008596.1_prot_YP_888877.1_4455[locus_tag=MSMEG_4610][db_xref=GeneID:4536641][protein=IgiC][protein_id=YP_888877.1][location=4695322..4696107][gbkey=CDS]	3.03	5.67e-05	0.000236	TRUE
lcl|NC_008596.1_prot_YP_886938.1_2516[gene=pcaH][locus_tag=MSMEG_2601][db_xref=GeneID:4536269][protein=protocatechuate3,4-dioxygenasesubunitbeta][protein_id=YP_886938.1][location=2683715..2684461][gbkey=CDS]	lcl|NC_008596.1_prot_YP_886938.1_2516[gene=pcaH][locus_tag=MSMEG_2601][db_xref=GeneID:4536269][protein=protocatechuate3,4-dioxygenasesubunitbeta][protein_id=YP_886938.1][location=2683715..2684461][gbkey=CDS]	3.01	2.59e-06	1.71e-05	TRUE
lcl|NC_008596.1_prot_YP_890423.1_6001[locus_tag=MSMEG_6203][db_xref=GeneID:4531342][protein=cysteinesynthase/cystathioninebeta-synthase][protein_id=YP_890423.1][location=6270944..6272041][gbkey=CDS]	lcl|NC_008596.1_prot_YP_890423.1_6001[locus_tag=MSMEG_6203][db_xref=GeneID:4531342][protein=cysteinesynthase/cystathioninebeta-synthase][protein_id=YP_890423.1][location=6270944..6272041][gbkey=CDS]	3.01	2.41e-06	1.62e-05	TRUE
lcl|NC_008596.1_prot_YP_884833.1_410[locus_tag=MSMEG_0420][db_xref=GeneID:4536443][protein=hypotheticalprotein][protein_id=YP_884833.1][location=complement(496449..496745)][gbkey=CDS]	lcl|NC_008596.1_prot_YP_884833.1_410[locus_tag=MSMEG_0420][db_xref=GeneID:4536443][protein=hypotheticalprotein][protein_id=YP_884833.1][location=complement(496449..496745)][gbkey=CDS]	3	1.79e-06	1.25e-05	TRUE
lcl|NC_008596.1_prot_YP_891063.1_6641[locus_tag=MSMEG_6859][db_xref=GeneID:4536793][protein=oxidoreductase][protein_id=YP_891063.1][location=complement(6908449..6909201)][gbkey=CDS]	lcl|NC_008596.1_prot_YP_891063.1_6641[locus_tag=MSMEG_6859][db_xref=GeneID:4536793][protein=oxidoreductase][protein_id=YP_891063.1][location=complement(6908449..6909201)][gbkey=CDS]	3	1.17e-05	6.05e-05	TRUE
lcl|NC_008596.1_prot_YP_889955.1_5533[locus_tag=MSMEG_5722][db_xref=GeneID:4532770][protein=hypotheticalprotein][protein_id=YP_889955.1][location=complement(5806701..5806889)][gbkey=CDS]	lcl|NC_008596.1_prot_YP_889955.1_5533[locus_tag=MSMEG_5722][db_xref=GeneID:4532770][protein=hypotheticalprotein][protein_id=YP_889955.1][location=complement(5806701..5806889)][gbkey=CDS]	2.99	2.19e-05	0.000105	TRUE
lcl|NC_008596.1_prot_YP_886389.1_1966[locus_tag=MSMEG_2027][db_xref=GeneID:4532592][protein=hypotheticalprotein][protein_id=YP_886389.1][location=complement(2106472..2106894)][gbkey=CDS]	lcl|NC_008596.1_prot_YP_886389.1_1966[locus_tag=MSMEG_2027][db_xref=GeneID:4532592][protein=hypotheticalprotein][protein_id=YP_886389.1][location=complement(2106472..2106894)][gbkey=CDS]	2.99	4.62e-11	2.15e-09	TRUE
lcl|NC_008596.1_prot_YP_884861.1_438[locus_tag=MSMEG_0448][db_xref=GeneID:4532585][protein=MarRfamilytranscriptionalregulator][protein_id=YP_884861.1][location=522533..522976][gbkey=CDS]	lcl|NC_008596.1_prot_YP_884861.1_438[locus_tag=MSMEG_0448][db_xref=GeneID:4532585][protein=MarRfamilytranscriptionalregulator][protein_id=YP_884861.1][location=522533..522976][gbkey=CDS]	2.99	0.000177	0.00065	TRUE
lcl|NC_008596.1_prot_YP_886129.1_1706[locus_tag=MSMEG_1757][db_xref=GeneID:4531397][protein=DEAD/DEAHboxhelicase][protein_id=YP_886129.1][location=complement(1845819..1850342)][gbkey=CDS]	lcl|NC_008596.1_prot_YP_886129.1_1706[locus_tag=MSMEG_1757][db_xref=GeneID:4531397][protein=DEAD/DEAHboxhelicase][protein_id=YP_886129.1][location=complement(1845819..1850342)][gbkey=CDS]	2.95	0.00381	0.00974	TRUE
lcl|NC_008596.1_prot_YP_884831.1_408[gene=sdhA][locus_tag=MSMEG_0418][db_xref=GeneID:4537065][protein=succinatedehydrogenaseflavoproteinsubunit][protein_id=YP_884831.1][location=complement(493585..495492)][gbkey=CDS]	lcl|NC_008596.1_prot_YP_884831.1_408[gene=sdhA][locus_tag=MSMEG_0418][db_xref=GeneID:4537065][protein=succinatedehydrogenaseflavoproteinsubunit][protein_id=YP_884831.1][location=complement(493585..495492)][gbkey=CDS]	2.92	9.25e-10	2.54e-08	TRUE
lcl|NC_008596.1_prot_YP_887846.1_3424[locus_tag=MSMEG_3543][db_xref=GeneID:4537228][protein=hypotheticalprotein][protein_id=YP_887846.1][location=complement(3602815..3603345)][gbkey=CDS]	lcl|NC_008596.1_prot_YP_887846.1_3424[locus_tag=MSMEG_3543][db_xref=GeneID:4537228][protein=hypotheticalprotein][protein_id=YP_887846.1][location=complement(3602815..3603345)][gbkey=CDS]	2.92	4.51e-05	0.000195	TRUE
lcl|NC_008596.1_prot_YP_887690.1_3268[locus_tag=MSMEG_3384][db_xref=GeneID:4533457][protein=isoflavonereductase][protein_id=YP_887690.1][location=complement(3454069..3454998)][gbkey=CDS]	lcl|NC_008596.1_prot_YP_887690.1_3268[locus_tag=MSMEG_3384][db_xref=GeneID:4533457][protein=isoflavonereductase][protein_id=YP_887690.1][location=complement(3454069..3454998)][gbkey=CDS]	2.92	4.05e-09	8.5e-08	TRUE
lcl|NC_008596.1_prot_YP_890511.1_6089[locus_tag=MSMEG_6293][db_xref=GeneID:4533895][protein=transcriptionalregulatoryprotein][protein_id=YP_890511.1][location=6358686..6359258][gbkey=CDS]	lcl|NC_008596.1_prot_YP_890511.1_6089[locus_tag=MSMEG_6293][db_xref=GeneID:4533895][protein=transcriptionalregulatoryprotein][protein_id=YP_890511.1][location=6358686..6359258][gbkey=CDS]	2.92	1.19e-05	6.12e-05	TRUE
lcl|NC_008596.1_prot_YP_886933.1_2511[locus_tag=MSMEG_2596][db_xref=GeneID:4532925][protein=peptidaseC26][protein_id=YP_886933.1][location=2679224..2679973][gbkey=CDS]	lcl|NC_008596.1_prot_YP_886933.1_2511[locus_tag=MSMEG_2596][db_xref=GeneID:4532925][protein=peptidaseC26][protein_id=YP_886933.1][location=2679224..2679973][gbkey=CDS]	2.9	1.05e-06	7.99e-06	TRUE
lcl|NC_008596.1_prot_YP_886811.1_2389[locus_tag=MSMEG_2471][db_xref=GeneID:4531588][protein=pyruvatedehydrogenasesubunitalpha][protein_id=YP_886811.1][location=complement(2554008..2556437)][gbkey=CDS]	lcl|NC_008596.1_prot_YP_886811.1_2389[locus_tag=MSMEG_2471][db_xref=GeneID:4531588][protein=pyruvatedehydrogenasesubunitalpha][protein_id=YP_886811.1][location=complement(2554008..2556437)][gbkey=CDS]	2.89	9.31e-09	1.58e-07	TRUE
lcl|NC_008596.1_prot_YP_885876.1_1453[locus_tag=MSMEG_1494][db_xref=GeneID:4536098][protein=transcriptionalregulatoryproteinDegU][protein_id=YP_885876.1][location=complement(1585984..1586646)][gbkey=CDS]	lcl|NC_008596.1_prot_YP_885876.1_1453[locus_tag=MSMEG_1494][db_xref=GeneID:4536098][protein=transcriptionalregulatoryproteinDegU][protein_id=YP_885876.1][location=complement(1585984..1586646)][gbkey=CDS]	2.89	9.24e-07	7.1e-06	TRUE
lcl|NC_008596.1_prot_YP_887995.1_3573[locus_tag=MSMEG_3693][db_xref=GeneID:4535311][protein=cytochromeP450monooxygenase][protein_id=YP_887995.1][location=complement(3758177..3759400)][gbkey=CDS]	lcl|NC_008596.1_prot_YP_887995.1_3573[locus_tag=MSMEG_3693][db_xref=GeneID:4535311][protein=cytochromeP450monooxygenase][protein_id=YP_887995.1][location=complement(3758177..3759400)][gbkey=CDS]	2.89	4.21e-07	3.74e-06	TRUE
lcl|NC_008596.1_prot_YP_886500.1_2077[locus_tag=MSMEG_2143][db_xref=GeneID:4531423][protein=hypotheticalprotein][protein_id=YP_886500.1][location=complement(2215760..2216200)][gbkey=CDS]	lcl|NC_008596.1_prot_YP_886500.1_2077[locus_tag=MSMEG_2143][db_xref=GeneID:4531423][protein=hypotheticalprotein][protein_id=YP_886500.1][location=complement(2215760..2216200)][gbkey=CDS]	2.87	0.00118	0.00343	TRUE
lcl|NC_008596.1_prot_YP_884993.1_570[locus_tag=MSMEG_0582][db_xref=GeneID:4532999][protein=succinate-semialdehydedehydrogenase][protein_id=YP_884993.1][location=659025..660479][gbkey=CDS]	lcl|NC_008596.1_prot_YP_884993.1_570[locus_tag=MSMEG_0582][db_xref=GeneID:4532999][protein=succinate-semialdehydedehydrogenase][protein_id=YP_884993.1][location=659025..660479][gbkey=CDS]	2.86	2.01e-05	9.72e-05	TRUE
lcl|NC_008596.1_prot_YP_887614.1_3192[locus_tag=MSMEG_3304][db_xref=GeneID:4533892][protein=succinatesemialdehydedehydrogenase][protein_id=YP_887614.1][location=3383593..3384945][gbkey=CDS]	lcl|NC_008596.1_prot_YP_887614.1_3192[locus_tag=MSMEG_3304][db_xref=GeneID:4533892][protein=succinatesemialdehydedehydrogenase][protein_id=YP_887614.1][location=3383593..3384945][gbkey=CDS]	2.85	0.000967	0.0029	TRUE
lcl|NC_008596.1_prot_YP_887867.1_3445[gene=bfr][locus_tag=MSMEG_3564][db_xref=GeneID:4532688][protein=bacterioferritin][protein_id=YP_887867.1][location=complement(3626184..3626669)][gbkey=CDS]	lcl|NC_008596.1_prot_YP_887867.1_3445[gene=bfr][locus_tag=MSMEG_3564][db_xref=GeneID:4532688][protein=bacterioferritin][protein_id=YP_887867.1][location=complement(3626184..3626669)][gbkey=CDS]	2.84	1.47e-11	9.99e-10	TRUE
lcl|NC_008596.1_prot_YP_888729.1_4307[locus_tag=MSMEG_4456][db_xref=GeneID:4531982][protein=hypotheticalprotein][protein_id=YP_888729.1][location=complement(4535851..4536666)][gbkey=CDS]	lcl|NC_008596.1_prot_YP_888729.1_4307[locus_tag=MSMEG_4456][db_xref=GeneID:4531982][protein=hypotheticalprotein][protein_id=YP_888729.1][location=complement(4535851..4536666)][gbkey=CDS]	2.84	2.11e-07	2.09e-06	TRUE
lcl|NC_008596.1_prot_YP_885070.1_647[locus_tag=MSMEG_0661][db_xref=GeneID:4533101][protein=glutamate-1-semialdehyde2,1-aminomutase][protein_id=YP_885070.1][location=742519..743907][gbkey=CDS]	lcl|NC_008596.1_prot_YP_885070.1_647[locus_tag=MSMEG_0661][db_xref=GeneID:4533101][protein=glutamate-1-semialdehyde2,1-aminomutase][protein_id=YP_885070.1][location=742519..743907][gbkey=CDS]	2.83	0.000151	0.000568	TRUE
lcl|NC_008596.1_prot_YP_884690.1_267[locus_tag=MSMEG_0275][db_xref=GeneID:4537562][protein=microcompartmentsproteinfamilyprotein][protein_id=YP_884690.1][location=complement(306901..307509)][gbkey=CDS]	lcl|NC_008596.1_prot_YP_884690.1_267[locus_tag=MSMEG_0275][db_xref=GeneID:4537562][protein=microcompartmentsproteinfamilyprotein][protein_id=YP_884690.1][location=complement(306901..307509)][gbkey=CDS]	2.82	7.6e-05	0.000306	TRUE
lcl|NC_008596.1_prot_YP_886055.1_1632[locus_tag=MSMEG_1679][db_xref=GeneID:4536812][protein=AmiBprotein][protein_id=YP_886055.1][location=complement(1772302..1773459)][gbkey=CDS]	lcl|NC_008596.1_prot_YP_886055.1_1632[locus_tag=MSMEG_1679][db_xref=GeneID:4536812][protein=AmiBprotein][protein_id=YP_886055.1][location=complement(1772302..1773459)][gbkey=CDS]	2.81	1.63e-10	6.25e-09	TRUE
lcl|NC_008596.1_prot_YP_889970.1_5548[locus_tag=MSMEG_5738][db_xref=GeneID:4534697][protein=hypotheticalprotein][protein_id=YP_889970.1][location=5820751..5821098][gbkey=CDS]	lcl|NC_008596.1_prot_YP_889970.1_5548[locus_tag=MSMEG_5738][db_xref=GeneID:4534697][protein=hypotheticalprotein][protein_id=YP_889970.1][location=5820751..5821098][gbkey=CDS]	2.81	2.17e-05	0.000104	TRUE
lcl|NC_008596.1_prot_YP_886056.1_1633[locus_tag=MSMEG_1680][db_xref=GeneID:4534038][protein=hypotheticalprotein][protein_id=YP_886056.1][location=complement(1773456..1774130)][gbkey=CDS]	lcl|NC_008596.1_prot_YP_886056.1_1633[locus_tag=MSMEG_1680][db_xref=GeneID:4534038][protein=hypotheticalprotein][protein_id=YP_886056.1][location=complement(1773456..1774130)][gbkey=CDS]	2.8	2.47e-11	1.37e-09	TRUE
lcl|NC_008596.1_prot_YP_886043.1_1620[locus_tag=MSMEG_1666][db_xref=GeneID:4532018][protein=RNApolymerasesigmafactorSigJ][protein_id=YP_886043.1][location=1761019..1761933][gbkey=CDS]	lcl|NC_008596.1_prot_YP_886043.1_1620[locus_tag=MSMEG_1666][db_xref=GeneID:4532018][protein=RNApolymerasesigmafactorSigJ][protein_id=YP_886043.1][location=1761019..1761933][gbkey=CDS]	2.8	1.36e-05	6.86e-05	TRUE
lcl|NC_008596.1_prot_YP_887277.1_2855[locus_tag=MSMEG_2958][db_xref=GeneID:4533143][protein=hypotheticalprotein][protein_id=YP_887277.1][location=3020304..3021023][gbkey=CDS]	lcl|NC_008596.1_prot_YP_887277.1_2855[locus_tag=MSMEG_2958][db_xref=GeneID:4533143][protein=hypotheticalprotein][protein_id=YP_887277.1][location=3020304..3021023][gbkey=CDS]	2.8	5.88e-06	3.37e-05	TRUE
lcl|NC_008596.1_prot_YP_888492.1_4070[locus_tag=MSMEG_4215][db_xref=GeneID:4531951][protein=phosphoribosyltransferase][protein_id=YP_888492.1][location=4298656..4299333][gbkey=CDS]	lcl|NC_008596.1_prot_YP_888492.1_4070[locus_tag=MSMEG_4215][db_xref=GeneID:4531951][protein=phosphoribosyltransferase][protein_id=YP_888492.1][location=4298656..4299333][gbkey=CDS]	2.79	3.48e-06	2.16e-05	TRUE
lcl|NC_008596.1_prot_YP_890789.1_6367[locus_tag=MSMEG_6577][db_xref=GeneID:4534965][protein=methylmalonyl-CoAcarboxyltransferase12Ssubunit][protein_id=YP_890789.1][location=6631138..6632682][gbkey=CDS]	lcl|NC_008596.1_prot_YP_890789.1_6367[locus_tag=MSMEG_6577][db_xref=GeneID:4534965][protein=methylmalonyl-CoAcarboxyltransferase12Ssubunit][protein_id=YP_890789.1][location=6631138..6632682][gbkey=CDS]	2.79	2.57e-07	2.49e-06	TRUE
lcl|NC_008596.1_prot_YP_885809.1_1386[locus_tag=MSMEG_1426][db_xref=GeneID:4535570][protein=membranesugartransferase][protein_id=YP_885809.1][location=1526607..1528019][gbkey=CDS]	lcl|NC_008596.1_prot_YP_885809.1_1386[locus_tag=MSMEG_1426][db_xref=GeneID:4535570][protein=membranesugartransferase][protein_id=YP_885809.1][location=1526607..1528019][gbkey=CDS]	2.78	6.58e-05	0.00027	TRUE
lcl|NC_008596.1_prot_YP_887968.1_3546[locus_tag=MSMEG_3665][db_xref=GeneID:4533757][protein=TrkAdomain-containingprotein][protein_id=YP_887968.1][location=complement(3731063..3731569)][gbkey=CDS]	lcl|NC_008596.1_prot_YP_887968.1_3546[locus_tag=MSMEG_3665][db_xref=GeneID:4533757][protein=TrkAdomain-containingprotein][protein_id=YP_887968.1][location=complement(3731063..3731569)][gbkey=CDS]	2.78	0.000123	0.00047	TRUE
lcl|NC_008596.1_prot_YP_887780.1_3358[locus_tag=MSMEG_3476][db_xref=GeneID:4531681][protein=peptidase,M48familyprotein][protein_id=YP_887780.1][location=complement(3542549..3543670)][gbkey=CDS]	lcl|NC_008596.1_prot_YP_887780.1_3358[locus_tag=MSMEG_3476][db_xref=GeneID:4531681][protein=peptidase,M48familyprotein][protein_id=YP_887780.1][location=complement(3542549..3543670)][gbkey=CDS]	2.78	2.98e-10	9.85e-09	TRUE
lcl|NC_008596.1_prot_YP_887566.1_3144[locus_tag=MSMEG_3255][db_xref=GeneID:4532442][protein=DoxXsubfamilyprotein][protein_id=YP_887566.1][location=complement(3336777..3337652)][gbkey=CDS]	lcl|NC_008596.1_prot_YP_887566.1_3144[locus_tag=MSMEG_3255][db_xref=GeneID:4532442][protein=DoxXsubfamilyprotein][protein_id=YP_887566.1][location=complement(3336777..3337652)][gbkey=CDS]	2.77	1.7e-06	1.2e-05	TRUE
lcl|NC_008596.1_prot_YP_885765.1_1342[locus_tag=MSMEG_1379][db_xref=GeneID:4537701][protein=hypotheticalprotein][protein_id=YP_885765.1][location=1479288..1480475][gbkey=CDS]	lcl|NC_008596.1_prot_YP_885765.1_1342[locus_tag=MSMEG_1379][db_xref=GeneID:4537701][protein=hypotheticalprotein][protein_id=YP_885765.1][location=1479288..1480475][gbkey=CDS]	2.75	0.000911	0.00275	TRUE
lcl|NC_008596.1_prot_YP_885075.1_652[locus_tag=MSMEG_0665][db_xref=GeneID:4532818][protein=sarcosineoxidasesubunitbeta][protein_id=YP_885075.1][location=complement(749627..750838)][gbkey=CDS]	lcl|NC_008596.1_prot_YP_885075.1_652[locus_tag=MSMEG_0665][db_xref=GeneID:4532818][protein=sarcosineoxidasesubunitbeta][protein_id=YP_885075.1][location=complement(749627..750838)][gbkey=CDS]	2.75	0.000272	0.000947	TRUE
lcl|NC_008596.1_prot_YP_885504.1_1081[locus_tag=MSMEG_1110][db_xref=GeneID:4536873][protein=transmembraneprotein][protein_id=YP_885504.1][location=1174103..1174594][gbkey=CDS]	lcl|NC_008596.1_prot_YP_885504.1_1081[locus_tag=MSMEG_1110][db_xref=GeneID:4536873][protein=transmembraneprotein][protein_id=YP_885504.1][location=1174103..1174594][gbkey=CDS]	2.75	1.14e-07	1.23e-06	TRUE
lcl|NC_008596.1_prot_YP_887703.1_3281[locus_tag=MSMEG_3397][db_xref=GeneID:4532695][protein=acetylornithinedeacetylase][protein_id=YP_887703.1][location=complement(3467633..3468964)][gbkey=CDS]	lcl|NC_008596.1_prot_YP_887703.1_3281[locus_tag=MSMEG_3397][db_xref=GeneID:4532695][protein=acetylornithinedeacetylase][protein_id=YP_887703.1][location=complement(3467633..3468964)][gbkey=CDS]	2.75	0.000186	0.000675	TRUE
lcl|NC_008596.1_prot_YP_885224.1_801[locus_tag=MSMEG_0821][db_xref=GeneID:4533044][protein=glutamyl-tRNA(Gln)amidotransferasesubunitA][protein_id=YP_885224.1][location=906142..907605][gbkey=CDS]	lcl|NC_008596.1_prot_YP_885224.1_801[locus_tag=MSMEG_0821][db_xref=GeneID:4533044][protein=glutamyl-tRNA(Gln)amidotransferasesubunitA][protein_id=YP_885224.1][location=906142..907605][gbkey=CDS]	2.74	9.3e-05	0.000366	TRUE
lcl|NC_008596.1_prot_YP_890277.1_5855[locus_tag=MSMEG_6054][db_xref=GeneID:4531241][protein=LamB/YcsFfamilyprotein][protein_id=YP_890277.1][location=6121823..6122608][gbkey=CDS]	lcl|NC_008596.1_prot_YP_890277.1_5855[locus_tag=MSMEG_6054][db_xref=GeneID:4531241][protein=LamB/YcsFfamilyprotein][protein_id=YP_890277.1][location=6121823..6122608][gbkey=CDS]	2.74	0.000342	0.00115	TRUE
lcl|NC_008596.1_prot_YP_889382.1_4960[locus_tag=MSMEG_5136][db_xref=GeneID:4533170][protein=hypotheticalprotein][protein_id=YP_889382.1][location=complement(5237353..5237805)][gbkey=CDS]	lcl|NC_008596.1_prot_YP_889382.1_4960[locus_tag=MSMEG_5136][db_xref=GeneID:4533170][protein=hypotheticalprotein][protein_id=YP_889382.1][location=complement(5237353..5237805)][gbkey=CDS]	2.72	1.03e-08	1.7e-07	TRUE
lcl|NC_008596.1_prot_YP_887471.1_3049[locus_tag=MSMEG_3156][db_xref=GeneID:4532593][protein=hypotheticalprotein][protein_id=YP_887471.1][location=3230729..3231052][gbkey=CDS]	lcl|NC_008596.1_prot_YP_887471.1_3049[locus_tag=MSMEG_3156][db_xref=GeneID:4532593][protein=hypotheticalprotein][protein_id=YP_887471.1][location=3230729..3231052][gbkey=CDS]	2.7	2.97e-10	9.85e-09	TRUE
lcl|NC_008596.1_prot_YP_887079.1_2657[gene=sthA][locus_tag=MSMEG_2748][db_xref=GeneID:4536029][protein=solublepyridinenucleotidetranshydrogenase][protein_id=YP_887079.1][location=complement(2818671..2820086)][gbkey=CDS]	lcl|NC_008596.1_prot_YP_887079.1_2657[gene=sthA][locus_tag=MSMEG_2748][db_xref=GeneID:4536029][protein=solublepyridinenucleotidetranshydrogenase][protein_id=YP_887079.1][location=complement(2818671..2820086)][gbkey=CDS]	2.7	1.7e-06	1.2e-05	TRUE
lcl|NC_008596.1_prot_YP_889883.1_5461[locus_tag=MSMEG_5650][db_xref=GeneID:4534512][protein=AMP-dependentsynthetase/ligase][protein_id=YP_889883.1][location=complement(5739055..5740743)][gbkey=CDS]	lcl|NC_008596.1_prot_YP_889883.1_5461[locus_tag=MSMEG_5650][db_xref=GeneID:4534512][protein=AMP-dependentsynthetase/ligase][protein_id=YP_889883.1][location=complement(5739055..5740743)][gbkey=CDS]	2.69	2.64e-10	9.07e-09	TRUE
lcl|NC_008596.1_prot_YP_886147.1_1724[locus_tag=MSMEG_1775][db_xref=GeneID:4534035][protein=cytochromeP450monooxygenase][protein_id=YP_886147.1][location=1862204..1863577][gbkey=CDS]	lcl|NC_008596.1_prot_YP_886147.1_1724[locus_tag=MSMEG_1775][db_xref=GeneID:4534035][protein=cytochromeP450monooxygenase][protein_id=YP_886147.1][location=1862204..1863577][gbkey=CDS]	2.69	0.00153	0.00435	TRUE
lcl|NC_008596.1_prot_YP_886696.1_2273[locus_tag=MSMEG_2353][db_xref=GeneID:4534873][protein=hypotheticalprotein][protein_id=YP_886696.1][location=2434550..2435293][gbkey=CDS]	lcl|NC_008596.1_prot_YP_886696.1_2273[locus_tag=MSMEG_2353][db_xref=GeneID:4534873][protein=hypotheticalprotein][protein_id=YP_886696.1][location=2434550..2435293][gbkey=CDS]	2.69	1.24e-09	3.3e-08	TRUE
lcl|NC_008596.1_prot_YP_884830.1_407[locus_tag=MSMEG_0417][db_xref=GeneID:4533264][protein=fumaratereductaseiron-sulfursubunit][protein_id=YP_884830.1][location=complement(492834..493583)][gbkey=CDS]	lcl|NC_008596.1_prot_YP_884830.1_407[locus_tag=MSMEG_0417][db_xref=GeneID:4533264][protein=fumaratereductaseiron-sulfursubunit][protein_id=YP_884830.1][location=complement(492834..493583)][gbkey=CDS]	2.67	1.69e-08	2.57e-07	TRUE
lcl|NC_008596.1_prot_YP_885926.1_1503[locus_tag=MSMEG_1544][db_xref=GeneID:4532267][protein=PduOprotein][protein_id=YP_885926.1][location=1635013..1635411][gbkey=CDS]	lcl|NC_008596.1_prot_YP_885926.1_1503[locus_tag=MSMEG_1544][db_xref=GeneID:4532267][protein=PduOprotein][protein_id=YP_885926.1][location=1635013..1635411][gbkey=CDS]	2.67	5.37e-14	1.05e-11	TRUE
lcl|NC_008596.1_prot_YP_887377.1_2955[gene=priA][locus_tag=MSMEG_3061][db_xref=GeneID:4533505][protein=primosomeassemblyproteinPriA][protein_id=YP_887377.1][location=3133436..3135436][gbkey=CDS]	lcl|NC_008596.1_prot_YP_887377.1_2955[gene=priA][locus_tag=MSMEG_3061][db_xref=GeneID:4533505][protein=primosomeassemblyproteinPriA][protein_id=YP_887377.1][location=3133436..3135436][gbkey=CDS]	2.67	0.000655	0.00206	TRUE
lcl|NC_008596.1_prot_YP_887765.1_3343[gene=katG][locus_tag=MSMEG_3461][db_xref=GeneID:4536428][protein=catalase/peroxidaseHPI][protein_id=YP_887765.1][location=3526916..3529162][gbkey=CDS]	lcl|NC_008596.1_prot_YP_887765.1_3343[gene=katG][locus_tag=MSMEG_3461][db_xref=GeneID:4536428][protein=catalase/peroxidaseHPI][protein_id=YP_887765.1][location=3526916..3529162][gbkey=CDS]	2.64	1.89e-15	1.28e-12	TRUE
lcl|NC_008596.1_prot_YP_886689.1_2266[locus_tag=MSMEG_2344][db_xref=GeneID:4537171][protein=dehydrogenase][protein_id=YP_886689.1][location=complement(2423839..2425356)][gbkey=CDS]	lcl|NC_008596.1_prot_YP_886689.1_2266[locus_tag=MSMEG_2344][db_xref=GeneID:4537171][protein=dehydrogenase][protein_id=YP_886689.1][location=complement(2423839..2425356)][gbkey=CDS]	2.63	0.00196	0.00543	TRUE
lcl|NC_008596.1_prot_YP_885347.1_924[locus_tag=MSMEG_0944][db_xref=GeneID:4533369][protein=DNAbindingdomain-containingprotein][protein_id=YP_885347.1][location=1024188..1024406][gbkey=CDS]	lcl|NC_008596.1_prot_YP_885347.1_924[locus_tag=MSMEG_0944][db_xref=GeneID:4533369][protein=DNAbindingdomain-containingprotein][protein_id=YP_885347.1][location=1024188..1024406][gbkey=CDS]	2.61	0.00115	0.00335	TRUE
lcl|NC_008596.1_prot_YP_887979.1_3557[locus_tag=MSMEG_3676][db_xref=GeneID:4535021][protein=phenoxybenzoatedioxygenasesubunitbeta][protein_id=YP_887979.1][location=3742546..3743655][gbkey=CDS]	lcl|NC_008596.1_prot_YP_887979.1_3557[locus_tag=MSMEG_3676][db_xref=GeneID:4535021][protein=phenoxybenzoatedioxygenasesubunitbeta][protein_id=YP_887979.1][location=3742546..3743655][gbkey=CDS]	2.61	0.00175	0.0049	TRUE
lcl|NC_008596.1_prot_YP_889564.1_5142[locus_tag=MSMEG_5318][db_xref=GeneID:4534135][protein=glutamineABCtransporterpermease/substrate-bindingprotein][protein_id=YP_889564.1][location=complement(5407204..5408610)][gbkey=CDS]	lcl|NC_008596.1_prot_YP_889564.1_5142[locus_tag=MSMEG_5318][db_xref=GeneID:4534135][protein=glutamineABCtransporterpermease/substrate-bindingprotein][protein_id=YP_889564.1][location=complement(5407204..5408610)][gbkey=CDS]	2.59	6.05e-06	3.45e-05	TRUE
lcl|NC_008596.1_prot_YP_888605.1_4183[locus_tag=MSMEG_4330][db_xref=GeneID:4531187][protein=shortchaindehydrogenase][protein_id=YP_888605.1][location=complement(4417418..4418167)][gbkey=CDS]	lcl|NC_008596.1_prot_YP_888605.1_4183[locus_tag=MSMEG_4330][db_xref=GeneID:4531187][protein=shortchaindehydrogenase][protein_id=YP_888605.1][location=complement(4417418..4418167)][gbkey=CDS]	2.58	1.9e-12	1.85e-10	TRUE
lcl|NC_008596.1_prot_YP_886349.1_1926[locus_tag=MSMEG_1985][db_xref=GeneID:4532305][protein=LysRfamilytranscriptionalregulator][protein_id=YP_886349.1][location=2067763..2068695][gbkey=CDS]	lcl|NC_008596.1_prot_YP_886349.1_1926[locus_tag=MSMEG_1985][db_xref=GeneID:4532305][protein=LysRfamilytranscriptionalregulator][protein_id=YP_886349.1][location=2067763..2068695][gbkey=CDS]	2.58	0.00014	0.000528	TRUE
lcl|NC_008596.1_prot_YP_887959.1_3537[locus_tag=MSMEG_3656][db_xref=GeneID:4534053][protein=ABCtransporterpermease][protein_id=YP_887959.1][location=3721548..3723488][gbkey=CDS]	lcl|NC_008596.1_prot_YP_887959.1_3537[locus_tag=MSMEG_3656][db_xref=GeneID:4534053][protein=ABCtransporterpermease][protein_id=YP_887959.1][location=3721548..3723488][gbkey=CDS]	2.58	5.19e-05	0.00022	TRUE
lcl|NC_008596.1_prot_YP_890969.1_6547[locus_tag=MSMEG_6760][db_xref=GeneID:4532637][protein=hypotheticalprotein][protein_id=YP_890969.1][location=complement(6806973..6807458)][gbkey=CDS]	lcl|NC_008596.1_prot_YP_890969.1_6547[locus_tag=MSMEG_6760][db_xref=GeneID:4532637][protein=hypotheticalprotein][protein_id=YP_890969.1][location=complement(6806973..6807458)][gbkey=CDS]	2.57	3.75e-06	2.3e-05	TRUE
lcl|NC_008596.1_prot_YP_886142.1_1719[locus_tag=MSMEG_1770][db_xref=GeneID:4535938][protein=hypotheticalprotein][protein_id=YP_886142.1][location=complement(1858875..1859117)][gbkey=CDS]	lcl|NC_008596.1_prot_YP_886142.1_1719[locus_tag=MSMEG_1770][db_xref=GeneID:4535938][protein=hypotheticalprotein][protein_id=YP_886142.1][location=complement(1858875..1859117)][gbkey=CDS]	2.57	0.00108	0.00318	TRUE
lcl|NC_008596.1_prot_YP_886546.1_2123[locus_tag=MSMEG_2192][db_xref=GeneID:4534176][protein=hypotheticalprotein][protein_id=YP_886546.1][location=2271168..2271569][gbkey=CDS]	lcl|NC_008596.1_prot_YP_886546.1_2123[locus_tag=MSMEG_2192][db_xref=GeneID:4534176][protein=hypotheticalprotein][protein_id=YP_886546.1][location=2271168..2271569][gbkey=CDS]	2.56	0.0111	0.0251	TRUE
lcl|NC_008596.1_prot_YP_888277.1_3855[locus_tag=MSMEG_3991][db_xref=GeneID:4535667][protein=cyclase][protein_id=YP_888277.1][location=4063093..4063911][gbkey=CDS]	lcl|NC_008596.1_prot_YP_888277.1_3855[locus_tag=MSMEG_3991][db_xref=GeneID:4535667][protein=cyclase][protein_id=YP_888277.1][location=4063093..4063911][gbkey=CDS]	2.55	4.56e-07	4e-06	TRUE
lcl|NC_008596.1_prot_YP_885004.1_581[locus_tag=MSMEG_0593][db_xref=GeneID:4532518][protein=hypotheticalprotein][protein_id=YP_885004.1][location=complement(670737..671384)][gbkey=CDS]	lcl|NC_008596.1_prot_YP_885004.1_581[locus_tag=MSMEG_0593][db_xref=GeneID:4532518][protein=hypotheticalprotein][protein_id=YP_885004.1][location=complement(670737..671384)][gbkey=CDS]	2.54	1.42e-11	9.99e-10	TRUE
lcl|NC_008596.1_prot_YP_886755.1_2333[locus_tag=MSMEG_2415][db_xref=GeneID:4536073][protein=hemerythrinHHEcationbindingprotein][protein_id=YP_886755.1][location=2497580..2498158][gbkey=CDS]	lcl|NC_008596.1_prot_YP_886755.1_2333[locus_tag=MSMEG_2415][db_xref=GeneID:4536073][protein=hemerythrinHHEcationbindingprotein][protein_id=YP_886755.1][location=2497580..2498158][gbkey=CDS]	2.54	2.57e-06	1.7e-05	TRUE
lcl|NC_008596.1_prot_YP_886718.1_2296[locus_tag=MSMEG_2376][db_xref=GeneID:4532933][protein=hypotheticalprotein][protein_id=YP_886718.1][location=complement(2458418..2458879)][gbkey=CDS]	lcl|NC_008596.1_prot_YP_886718.1_2296[locus_tag=MSMEG_2376][db_xref=GeneID:4532933][protein=hypotheticalprotein][protein_id=YP_886718.1][location=complement(2458418..2458879)][gbkey=CDS]	2.52	0.00475	0.0119	TRUE
lcl|NC_008596.1_prot_YP_885468.1_1045[gene=speB][locus_tag=MSMEG_1072][db_xref=GeneID:4535378][protein=agmatinase][protein_id=YP_885468.1][location=1137579..1138550][gbkey=CDS]	lcl|NC_008596.1_prot_YP_885468.1_1045[gene=speB][locus_tag=MSMEG_1072][db_xref=GeneID:4535378][protein=agmatinase][protein_id=YP_885468.1][location=1137579..1138550][gbkey=CDS]	2.52	0.00637	0.0154	TRUE
lcl|NC_008596.1_prot_YP_887552.1_3130[locus_tag=MSMEG_3239][db_xref=GeneID:4532642][protein=two-componentsystemsensorkinase][protein_id=YP_887552.1][location=3322077..3323213][gbkey=CDS]	lcl|NC_008596.1_prot_YP_887552.1_3130[locus_tag=MSMEG_3239][db_xref=GeneID:4532642][protein=two-componentsystemsensorkinase][protein_id=YP_887552.1][location=3322077..3323213][gbkey=CDS]	2.52	0.0023	0.00625	TRUE
lcl|NC_008596.1_prot_YP_891019.1_6597[locus_tag=MSMEG_6814][db_xref=GeneID:4533987][protein=Fisfamilytranscriptionalregulator][protein_id=YP_891019.1][location=6864069..6864503][gbkey=CDS]	lcl|NC_008596.1_prot_YP_891019.1_6597[locus_tag=MSMEG_6814][db_xref=GeneID:4533987][protein=Fisfamilytranscriptionalregulator][protein_id=YP_891019.1][location=6864069..6864503][gbkey=CDS]	2.52	0.00364	0.00938	TRUE
lcl|NC_008596.1_prot_YP_888044.1_3622[locus_tag=MSMEG_3745][db_xref=GeneID:4533354][protein=MutT/nudixfamilyprotein][protein_id=YP_888044.1][location=complement(3809299..3809919)][gbkey=CDS]	lcl|NC_008596.1_prot_YP_888044.1_3622[locus_tag=MSMEG_3745][db_xref=GeneID:4533354][protein=MutT/nudixfamilyprotein][protein_id=YP_888044.1][location=complement(3809299..3809919)][gbkey=CDS]	2.52	0.00235	0.00635	TRUE
lcl|NC_008596.1_prot_YP_887897.1_3475[locus_tag=MSMEG_3594][db_xref=GeneID:4531006][protein=anthranilatedioxygenasereductase][protein_id=YP_887897.1][location=3656839..3658068][gbkey=CDS]	lcl|NC_008596.1_prot_YP_887897.1_3475[locus_tag=MSMEG_3594][db_xref=GeneID:4531006][protein=anthranilatedioxygenasereductase][protein_id=YP_887897.1][location=3656839..3658068][gbkey=CDS]	2.51	2.93e-14	8.49e-12	TRUE
lcl|NC_008596.1_prot_YP_886270.1_1847[locus_tag=MSMEG_1904][db_xref=GeneID:4531881][protein=acyl-CoAdehydrogenase][protein_id=YP_886270.1][location=complement(1985666..1986859)][gbkey=CDS]	lcl|NC_008596.1_prot_YP_886270.1_1847[locus_tag=MSMEG_1904][db_xref=GeneID:4531881][protein=acyl-CoAdehydrogenase][protein_id=YP_886270.1][location=complement(1985666..1986859)][gbkey=CDS]	2.51	4.65e-09	9.36e-08	TRUE
lcl|NC_008596.1_prot_YP_889972.1_5550[locus_tag=MSMEG_5739][db_xref=GeneID:4535433][protein=long-chainfatty-acid--CoAligase][protein_id=YP_889972.1][location=5821317..5824838][gbkey=CDS]	lcl|NC_008596.1_prot_YP_889972.1_5550[locus_tag=MSMEG_5739][db_xref=GeneID:4535433][protein=long-chainfatty-acid--CoAligase][protein_id=YP_889972.1][location=5821317..5824838][gbkey=CDS]	2.51	0.000657	0.00207	TRUE
lcl|NC_008596.1_prot_YP_888239.1_3817[locus_tag=MSMEG_3950][db_xref=GeneID:4536392][protein=universalstressproteinfamilyprotein][protein_id=YP_888239.1][location=4019051..4019935][gbkey=CDS]	lcl|NC_008596.1_prot_YP_888239.1_3817[locus_tag=MSMEG_3950][db_xref=GeneID:4536392][protein=universalstressproteinfamilyprotein][protein_id=YP_888239.1][location=4019051..4019935][gbkey=CDS]	2.49	5.51e-08	6.76e-07	TRUE
lcl|NC_008596.1_prot_YP_886316.1_1893[locus_tag=MSMEG_1950][db_xref=GeneID:4533782][protein=hypotheticalprotein][protein_id=YP_886316.1][location=2027837..2028406][gbkey=CDS]	lcl|NC_008596.1_prot_YP_886316.1_1893[locus_tag=MSMEG_1950][db_xref=GeneID:4533782][protein=hypotheticalprotein][protein_id=YP_886316.1][location=2027837..2028406][gbkey=CDS]	2.47	4.62e-06	2.74e-05	TRUE
lcl|NC_008596.1_prot_YP_884454.1_31[locus_tag=MSMEG_0034][db_xref=GeneID:4531676][protein=FHAdomain-containingprotein][protein_id=YP_884454.1][location=complement(55826..56293)][gbkey=CDS]	lcl|NC_008596.1_prot_YP_884454.1_31[locus_tag=MSMEG_0034][db_xref=GeneID:4531676][protein=FHAdomain-containingprotein][protein_id=YP_884454.1][location=complement(55826..56293)][gbkey=CDS]	2.47	0.000711	0.00222	TRUE
lcl|NC_008596.1_prot_YP_890988.1_6566[locus_tag=MSMEG_6780][db_xref=GeneID:4533014][protein=phenazinebiosynthesisproteinPhzF][protein_id=YP_890988.1][location=6828361..6829233][gbkey=CDS]	lcl|NC_008596.1_prot_YP_890988.1_6566[locus_tag=MSMEG_6780][db_xref=GeneID:4533014][protein=phenazinebiosynthesisproteinPhzF][protein_id=YP_890988.1][location=6828361..6829233][gbkey=CDS]	2.46	0.000315	0.00107	TRUE
lcl|NC_008596.1_prot_YP_887150.1_2728[locus_tag=MSMEG_2826][db_xref=GeneID:4533808][protein=hypotheticalprotein][protein_id=YP_887150.1][location=complement(2888948..2890171)][gbkey=CDS]	lcl|NC_008596.1_prot_YP_887150.1_2728[locus_tag=MSMEG_2826][db_xref=GeneID:4533808][protein=hypotheticalprotein][protein_id=YP_887150.1][location=complement(2888948..2890171)][gbkey=CDS]	2.45	4.34e-13	5.68e-11	TRUE
lcl|NC_008596.1_prot_YP_889845.1_5423[locus_tag=MSMEG_5611][db_xref=GeneID:4532547][protein=sporeprotein][protein_id=YP_889845.1][location=5697272..5697730][gbkey=CDS]	lcl|NC_008596.1_prot_YP_889845.1_5423[locus_tag=MSMEG_5611][db_xref=GeneID:4532547][protein=sporeprotein][protein_id=YP_889845.1][location=5697272..5697730][gbkey=CDS]	2.45	0.000816	0.0025	TRUE
lcl|NC_008596.1_prot_YP_890591.1_6169[locus_tag=MSMEG_6378][db_xref=GeneID:4534759][protein=senescencemarkerprotein-30][protein_id=YP_890591.1][location=6431722..6432624][gbkey=CDS]	lcl|NC_008596.1_prot_YP_890591.1_6169[locus_tag=MSMEG_6378][db_xref=GeneID:4534759][protein=senescencemarkerprotein-30][protein_id=YP_890591.1][location=6431722..6432624][gbkey=CDS]	2.45	1.05e-05	5.53e-05	TRUE
lcl|NC_008596.1_prot_YP_889220.1_4798[locus_tag=MSMEG_4969][db_xref=GeneID:4535254][protein=two-componentsystemresponseregulator][protein_id=YP_889220.1][location=5066403..5067047][gbkey=CDS]	lcl|NC_008596.1_prot_YP_889220.1_4798[locus_tag=MSMEG_4969][db_xref=GeneID:4535254][protein=two-componentsystemresponseregulator][protein_id=YP_889220.1][location=5066403..5067047][gbkey=CDS]	2.45	3.07e-07	2.9e-06	TRUE
lcl|NC_008596.1_prot_YP_889163.1_4741[locus_tag=MSMEG_4908][db_xref=GeneID:4537443][protein=endo-type6-aminohexanoateoligomerhydrolase][protein_id=YP_889163.1][location=complement(4999233..5000252)][gbkey=CDS]	lcl|NC_008596.1_prot_YP_889163.1_4741[locus_tag=MSMEG_4908][db_xref=GeneID:4537443][protein=endo-type6-aminohexanoateoligomerhydrolase][protein_id=YP_889163.1][location=complement(4999233..5000252)][gbkey=CDS]	2.45	0.00016	0.000596	TRUE
lcl|NC_008596.1_prot_YP_887067.1_2645[gene=miaA][locus_tag=MSMEG_2734][db_xref=GeneID:4533335][protein=tRNAdelta(2)-isopentenylpyrophosphatetransferase][protein_id=YP_887067.1][location=2802586..2803494][gbkey=CDS]	lcl|NC_008596.1_prot_YP_887067.1_2645[gene=miaA][locus_tag=MSMEG_2734][db_xref=GeneID:4533335][protein=tRNAdelta(2)-isopentenylpyrophosphatetransferase][protein_id=YP_887067.1][location=2802586..2803494][gbkey=CDS]	2.44	0.000515	0.00167	TRUE
lcl|NC_008596.1_prot_YP_885896.1_1473[locus_tag=MSMEG_1514][db_xref=GeneID:4534223][protein=hypotheticalprotein][protein_id=YP_885896.1][location=complement(1604864..1605760)][gbkey=CDS]	lcl|NC_008596.1_prot_YP_885896.1_1473[locus_tag=MSMEG_1514][db_xref=GeneID:4534223][protein=hypotheticalprotein][protein_id=YP_885896.1][location=complement(1604864..1605760)][gbkey=CDS]	2.44	1.29e-07	1.36e-06	TRUE
lcl|NC_008596.1_prot_YP_885681.1_1258[locus_tag=MSMEG_1291][db_xref=GeneID:4533363][protein=oxidoreductase][protein_id=YP_885681.1][location=complement(1382428..1385109)][gbkey=CDS]	lcl|NC_008596.1_prot_YP_885681.1_1258[locus_tag=MSMEG_1291][db_xref=GeneID:4533363][protein=oxidoreductase][protein_id=YP_885681.1][location=complement(1382428..1385109)][gbkey=CDS]	2.44	1.15e-06	8.6e-06	TRUE
lcl|NC_008596.1_prot_YP_884530.1_107[locus_tag=MSMEG_0114][db_xref=GeneID:4533591][protein=extracellularsolute-bindingprotein][protein_id=YP_884530.1][location=137817..138845][gbkey=CDS]	lcl|NC_008596.1_prot_YP_884530.1_107[locus_tag=MSMEG_0114][db_xref=GeneID:4533591][protein=extracellularsolute-bindingprotein][protein_id=YP_884530.1][location=137817..138845][gbkey=CDS]	2.43	0.00191	0.00531	TRUE
lcl|NC_008596.1_prot_YP_886762.1_2340[locus_tag=MSMEG_2422][db_xref=GeneID:4534310][protein=acylphosphatase][protein_id=YP_886762.1][location=2502584..2502880][gbkey=CDS]	lcl|NC_008596.1_prot_YP_886762.1_2340[locus_tag=MSMEG_2422][db_xref=GeneID:4534310][protein=acylphosphatase][protein_id=YP_886762.1][location=2502584..2502880][gbkey=CDS]	2.41	0.000149	0.00056	TRUE
lcl|NC_008596.1_prot_YP_886313.1_1890[locus_tag=MSMEG_1947][db_xref=GeneID:4537304][protein=hypotheticalprotein][protein_id=YP_886313.1][location=complement(2027051..2027299)][gbkey=CDS]	lcl|NC_008596.1_prot_YP_886313.1_1890[locus_tag=MSMEG_1947][db_xref=GeneID:4537304][protein=hypotheticalprotein][protein_id=YP_886313.1][location=complement(2027051..2027299)][gbkey=CDS]	2.41	0.000191	0.00069	TRUE
lcl|NC_008596.1_prot_YP_885138.1_715[locus_tag=MSMEG_0732][db_xref=GeneID:4531654][protein=chaperoneClpB][protein_id=YP_885138.1][location=817638..820184][gbkey=CDS]	lcl|NC_008596.1_prot_YP_885138.1_715[locus_tag=MSMEG_0732][db_xref=GeneID:4531654][protein=chaperoneClpB][protein_id=YP_885138.1][location=817638..820184][gbkey=CDS]	2.4	6.02e-15	3.42e-12	TRUE
lcl|NC_008596.1_prot_YP_890432.1_6010[locus_tag=MSMEG_6213][db_xref=GeneID:4537344][protein=manganesecontainingcatalase][protein_id=YP_890432.1][location=complement(6277327..6278220)][gbkey=CDS]	lcl|NC_008596.1_prot_YP_890432.1_6010[locus_tag=MSMEG_6213][db_xref=GeneID:4537344][protein=manganesecontainingcatalase][protein_id=YP_890432.1][location=complement(6277327..6278220)][gbkey=CDS]	2.4	0.000365	0.00122	TRUE
lcl|NC_008596.1_prot_YP_888248.1_3826[locus_tag=MSMEG_3959][db_xref=GeneID:4532350][protein=transcriptionalregulator][protein_id=YP_888248.1][location=4029539..4030411][gbkey=CDS]	lcl|NC_008596.1_prot_YP_888248.1_3826[locus_tag=MSMEG_3959][db_xref=GeneID:4532350][protein=transcriptionalregulator][protein_id=YP_888248.1][location=4029539..4030411][gbkey=CDS]	2.39	0.0137	0.0301	TRUE
lcl|NC_008596.1_prot_YP_890426.1_6004[locus_tag=MSMEG_6207][db_xref=GeneID:4531256][protein=hypotheticalprotein][protein_id=YP_890426.1][location=6274084..6274581][gbkey=CDS]	lcl|NC_008596.1_prot_YP_890426.1_6004[locus_tag=MSMEG_6207][db_xref=GeneID:4531256][protein=hypotheticalprotein][protein_id=YP_890426.1][location=6274084..6274581][gbkey=CDS]	2.39	4.94e-14	1.05e-11	TRUE
lcl|NC_008596.1_prot_YP_890431.1_6009[locus_tag=MSMEG_6212][db_xref=GeneID:4535741][protein=hemerythrinHHEcationbindingdomain-containingprotein][protein_id=YP_890431.1][location=6276681..6277265][gbkey=CDS]	lcl|NC_008596.1_prot_YP_890431.1_6009[locus_tag=MSMEG_6212][db_xref=GeneID:4535741][protein=hemerythrinHHEcationbindingdomain-containingprotein][protein_id=YP_890431.1][location=6276681..6277265][gbkey=CDS]	2.38	0.00433	0.0109	TRUE
lcl|NC_008596.1_prot_YP_886054.1_1631[gene=aspA][locus_tag=MSMEG_1677][db_xref=GeneID:4532394][protein=aspartateammonia-lyase][protein_id=YP_886054.1][location=complement(1770884..1772305)][gbkey=CDS]	lcl|NC_008596.1_prot_YP_886054.1_1631[gene=aspA][locus_tag=MSMEG_1677][db_xref=GeneID:4532394][protein=aspartateammonia-lyase][protein_id=YP_886054.1][location=complement(1770884..1772305)][gbkey=CDS]	2.37	2.64e-06	1.74e-05	TRUE
lcl|NC_008596.1_prot_YP_885833.1_1410[locus_tag=MSMEG_1451][db_xref=GeneID:4531764][protein=arylsulfatase][protein_id=YP_885833.1][location=1546230..1548581][gbkey=CDS]	lcl|NC_008596.1_prot_YP_885833.1_1410[locus_tag=MSMEG_1451][db_xref=GeneID:4531764][protein=arylsulfatase][protein_id=YP_885833.1][location=1546230..1548581][gbkey=CDS]	2.36	0.00166	0.00467	TRUE
lcl|NC_008596.1_prot_YP_886471.1_2048[locus_tag=MSMEG_2115][db_xref=GeneID:4533393][protein=hypotheticalprotein][protein_id=YP_886471.1][location=2189849..2190382][gbkey=CDS]	lcl|NC_008596.1_prot_YP_886471.1_2048[locus_tag=MSMEG_2115][db_xref=GeneID:4533393][protein=hypotheticalprotein][protein_id=YP_886471.1][location=2189849..2190382][gbkey=CDS]	2.36	0.00291	0.00768	TRUE
lcl|NC_008596.1_prot_YP_888224.1_3802[locus_tag=MSMEG_3935][db_xref=GeneID:4535767][protein=hypotheticalprotein][protein_id=YP_888224.1][location=complement(4004936..4005712)][gbkey=CDS]	lcl|NC_008596.1_prot_YP_888224.1_3802[locus_tag=MSMEG_3935][db_xref=GeneID:4535767][protein=hypotheticalprotein][protein_id=YP_888224.1][location=complement(4004936..4005712)][gbkey=CDS]	2.36	0.00526	0.013	TRUE
lcl|NC_008596.1_prot_YP_885006.1_583[locus_tag=MSMEG_0595][db_xref=GeneID:4536035][protein=glycolateoxidase][protein_id=YP_885006.1][location=complement(672814..673551)][gbkey=CDS]	lcl|NC_008596.1_prot_YP_885006.1_583[locus_tag=MSMEG_0595][db_xref=GeneID:4536035][protein=glycolateoxidase][protein_id=YP_885006.1][location=complement(672814..673551)][gbkey=CDS]	2.36	1.42e-10	5.6e-09	TRUE
lcl|NC_008596.1_prot_YP_889722.1_5300[locus_tag=MSMEG_5484][db_xref=GeneID:4532991][protein=hypotheticalprotein][protein_id=YP_889722.1][location=complement(5565602..5565760)][gbkey=CDS]	lcl|NC_008596.1_prot_YP_889722.1_5300[locus_tag=MSMEG_5484][db_xref=GeneID:4532991][protein=hypotheticalprotein][protein_id=YP_889722.1][location=complement(5565602..5565760)][gbkey=CDS]	2.36	0.000184	0.000671	TRUE
lcl|NC_008596.1_prot_YP_885463.1_1040[locus_tag=MSMEG_1067][db_xref=GeneID:4532030][protein=hypotheticalprotein][protein_id=YP_885463.1][location=complement(1132639..1133010)][gbkey=CDS]	lcl|NC_008596.1_prot_YP_885463.1_1040[locus_tag=MSMEG_1067][db_xref=GeneID:4532030][protein=hypotheticalprotein][protein_id=YP_885463.1][location=complement(1132639..1133010)][gbkey=CDS]	2.35	2.76e-05	0.000128	TRUE
lcl|NC_008596.1_prot_YP_886332.1_1909[locus_tag=MSMEG_1967][db_xref=GeneID:4536779][protein=TetRfamilytranscriptionalregulator][protein_id=YP_886332.1][location=2048646..2049275][gbkey=CDS]	lcl|NC_008596.1_prot_YP_886332.1_1909[locus_tag=MSMEG_1967][db_xref=GeneID:4536779][protein=TetRfamilytranscriptionalregulator][protein_id=YP_886332.1][location=2048646..2049275][gbkey=CDS]	2.35	1.14e-05	5.92e-05	TRUE
lcl|NC_008596.1_prot_YP_890523.1_6101[locus_tag=MSMEG_6305][db_xref=GeneID:4532495][protein=hypotheticalprotein][protein_id=YP_890523.1][location=6371770..6372138][gbkey=CDS]	lcl|NC_008596.1_prot_YP_890523.1_6101[locus_tag=MSMEG_6305][db_xref=GeneID:4532495][protein=hypotheticalprotein][protein_id=YP_890523.1][location=6371770..6372138][gbkey=CDS]	2.34	0.000534	0.00172	TRUE
lcl|NC_008596.1_prot_YP_887701.1_3279[locus_tag=MSMEG_3395][db_xref=GeneID:4536287][protein=shortchaindehydrogenase][protein_id=YP_887701.1][location=3466032..3466808][gbkey=CDS]	lcl|NC_008596.1_prot_YP_887701.1_3279[locus_tag=MSMEG_3395][db_xref=GeneID:4536287][protein=shortchaindehydrogenase][protein_id=YP_887701.1][location=3466032..3466808][gbkey=CDS]	2.33	1.48e-05	7.43e-05	TRUE
lcl|NC_008596.1_prot_YP_885933.1_1510[gene=eat][locus_tag=MSMEG_1552][db_xref=GeneID:4535330][protein=ethanolaminepermease][protein_id=YP_885933.1][location=1641497..1642909][gbkey=CDS]	lcl|NC_008596.1_prot_YP_885933.1_1510[gene=eat][locus_tag=MSMEG_1552][db_xref=GeneID:4535330][protein=ethanolaminepermease][protein_id=YP_885933.1][location=1641497..1642909][gbkey=CDS]	2.33	5.66e-13	7.14e-11	TRUE
lcl|NC_008596.1_prot_YP_889802.1_5380[locus_tag=MSMEG_5567][db_xref=GeneID:4532032][protein=TetRfamilytranscriptionalregulator][protein_id=YP_889802.1][location=complement(5654425..5655027)][gbkey=CDS]	lcl|NC_008596.1_prot_YP_889802.1_5380[locus_tag=MSMEG_5567][db_xref=GeneID:4532032][protein=TetRfamilytranscriptionalregulator][protein_id=YP_889802.1][location=complement(5654425..5655027)][gbkey=CDS]	2.33	5.77e-05	0.00024	TRUE
lcl|NC_008596.1_prot_YP_887777.1_3355[gene=upp][locus_tag=MSMEG_3473][db_xref=GeneID:4537591][protein=uracilphosphoribosyltransferase][protein_id=YP_887777.1][location=3540363..3540992][gbkey=CDS]	lcl|NC_008596.1_prot_YP_887777.1_3355[gene=upp][locus_tag=MSMEG_3473][db_xref=GeneID:4537591][protein=uracilphosphoribosyltransferase][protein_id=YP_887777.1][location=3540363..3540992][gbkey=CDS]	2.32	0.000114	0.000439	TRUE
lcl|NC_008596.1_prot_YP_889464.1_5042[locus_tag=MSMEG_5218][db_xref=GeneID:4533966][protein=hypotheticalprotein][protein_id=YP_889464.1][location=complement(5313647..5314048)][gbkey=CDS]	lcl|NC_008596.1_prot_YP_889464.1_5042[locus_tag=MSMEG_5218][db_xref=GeneID:4533966][protein=hypotheticalprotein][protein_id=YP_889464.1][location=complement(5313647..5314048)][gbkey=CDS]	2.3	0.00538	0.0132	TRUE
lcl|NC_008596.1_prot_YP_886619.1_2196[locus_tag=MSMEG_2267][db_xref=GeneID:4535477][protein=hypotheticalprotein][protein_id=YP_886619.1][location=2348829..2350079][gbkey=CDS]	lcl|NC_008596.1_prot_YP_886619.1_2196[locus_tag=MSMEG_2267][db_xref=GeneID:4535477][protein=hypotheticalprotein][protein_id=YP_886619.1][location=2348829..2350079][gbkey=CDS]	2.29	0.00179	0.00501	TRUE
lcl|NC_008596.1_prot_YP_887947.1_3525[locus_tag=MSMEG_3644][db_xref=GeneID:4537262][protein=MerRfamilytranscriptionalregulator][protein_id=YP_887947.1][location=complement(3711023..3711610)][gbkey=CDS]	lcl|NC_008596.1_prot_YP_887947.1_3525[locus_tag=MSMEG_3644][db_xref=GeneID:4537262][protein=MerRfamilytranscriptionalregulator][protein_id=YP_887947.1][location=complement(3711023..3711610)][gbkey=CDS]	2.28	2.32e-08	3.38e-07	TRUE
lcl|NC_008596.1_prot_YP_888027.1_3605[locus_tag=MSMEG_3727][db_xref=GeneID:4537641][protein=hypotheticalprotein][protein_id=YP_888027.1][location=complement(3794018..3794488)][gbkey=CDS]	lcl|NC_008596.1_prot_YP_888027.1_3605[locus_tag=MSMEG_3727][db_xref=GeneID:4537641][protein=hypotheticalprotein][protein_id=YP_888027.1][location=complement(3794018..3794488)][gbkey=CDS]	2.28	0.00747	0.0177	TRUE
lcl|NC_008596.1_prot_YP_885293.1_870[locus_tag=MSMEG_0890][db_xref=GeneID:4532069][protein=HDdomain-containingprotein][protein_id=YP_885293.1][location=975595..976194][gbkey=CDS]	lcl|NC_008596.1_prot_YP_885293.1_870[locus_tag=MSMEG_0890][db_xref=GeneID:4532069][protein=HDdomain-containingprotein][protein_id=YP_885293.1][location=975595..976194][gbkey=CDS]	2.28	0.00103	0.00306	TRUE
lcl|NC_008596.1_prot_YP_885610.1_1187[locus_tag=MSMEG_1218][db_xref=GeneID:4531121][protein=ABCtransporterATP-bindingprotein][protein_id=YP_885610.1][location=complement(1287741..1288457)][gbkey=CDS]	lcl|NC_008596.1_prot_YP_885610.1_1187[locus_tag=MSMEG_1218][db_xref=GeneID:4531121][protein=ABCtransporterATP-bindingprotein][protein_id=YP_885610.1][location=complement(1287741..1288457)][gbkey=CDS]	2.28	0.00372	0.00954	TRUE
lcl|NC_008596.1_prot_YP_888835.1_4413[locus_tag=MSMEG_4565][db_xref=GeneID:4531387][protein=oxidoreductase][protein_id=YP_888835.1][location=4656041..4657063][gbkey=CDS]	lcl|NC_008596.1_prot_YP_888835.1_4413[locus_tag=MSMEG_4565][db_xref=GeneID:4531387][protein=oxidoreductase][protein_id=YP_888835.1][location=4656041..4657063][gbkey=CDS]	2.28	2.48e-08	3.57e-07	TRUE
lcl|NC_008596.1_prot_YP_887776.1_3354[locus_tag=MSMEG_3472][db_xref=GeneID:4533996][protein=hypotheticalprotein][protein_id=YP_887776.1][location=3539153..3540352][gbkey=CDS]	lcl|NC_008596.1_prot_YP_887776.1_3354[locus_tag=MSMEG_3472][db_xref=GeneID:4533996][protein=hypotheticalprotein][protein_id=YP_887776.1][location=3539153..3540352][gbkey=CDS]	2.28	0.000137	0.000518	TRUE
lcl|NC_008596.1_prot_YP_887864.1_3442[gene=glnA][locus_tag=MSMEG_3561][db_xref=GeneID:4534417][protein=glutaminesynthetase][protein_id=YP_887864.1][location=complement(3621908..3623269)][gbkey=CDS]	lcl|NC_008596.1_prot_YP_887864.1_3442[gene=glnA][locus_tag=MSMEG_3561][db_xref=GeneID:4534417][protein=glutaminesynthetase][protein_id=YP_887864.1][location=complement(3621908..3623269)][gbkey=CDS]	2.28	2e-06	1.37e-05	TRUE
lcl|NC_008596.1_prot_YP_888732.1_4310[gene=speB][locus_tag=MSMEG_4459][db_xref=GeneID:4537057][protein=agmatinase][protein_id=YP_888732.1][location=4539385..4540344][gbkey=CDS]	lcl|NC_008596.1_prot_YP_888732.1_4310[gene=speB][locus_tag=MSMEG_4459][db_xref=GeneID:4537057][protein=agmatinase][protein_id=YP_888732.1][location=4539385..4540344][gbkey=CDS]	2.27	6.32e-05	0.000259	TRUE
lcl|NC_008596.1_prot_YP_888932.1_4510[gene=fdhD][locus_tag=MSMEG_4669][db_xref=GeneID:4535506][protein=formatedehydrogenaseaccessoryprotein][protein_id=YP_888932.1][location=4757345..4758169][gbkey=CDS]	lcl|NC_008596.1_prot_YP_888932.1_4510[gene=fdhD][locus_tag=MSMEG_4669][db_xref=GeneID:4535506][protein=formatedehydrogenaseaccessoryprotein][protein_id=YP_888932.1][location=4757345..4758169][gbkey=CDS]	2.27	3.76e-05	0.000166	TRUE
lcl|NC_008596.1_prot_YP_884716.1_293[locus_tag=MSMEG_0301][db_xref=GeneID:4531768][protein=oxidoreductase,FAD-binding][protein_id=YP_884716.1][location=complement(331803..333170)][gbkey=CDS]	lcl|NC_008596.1_prot_YP_884716.1_293[locus_tag=MSMEG_0301][db_xref=GeneID:4531768][protein=oxidoreductase,FAD-binding][protein_id=YP_884716.1][location=complement(331803..333170)][gbkey=CDS]	2.27	0.00206	0.00566	TRUE
lcl|NC_008596.1_prot_YP_887392.1_2970[gene=ggt][locus_tag=MSMEG_3076][db_xref=GeneID:4530995][protein=gamma-glutamyltransferase][protein_id=YP_887392.1][location=complement(3148216..3150126)][gbkey=CDS]	lcl|NC_008596.1_prot_YP_887392.1_2970[gene=ggt][locus_tag=MSMEG_3076][db_xref=GeneID:4530995][protein=gamma-glutamyltransferase][protein_id=YP_887392.1][location=complement(3148216..3150126)][gbkey=CDS]	2.26	4.25e-05	0.000185	TRUE
lcl|NC_008596.1_prot_YP_891107.1_6685[locus_tag=MSMEG_6908][db_xref=GeneID:4536770][protein=HTH-typetranscriptionalregulator][protein_id=YP_891107.1][location=6953210..6953875][gbkey=CDS]	lcl|NC_008596.1_prot_YP_891107.1_6685[locus_tag=MSMEG_6908][db_xref=GeneID:4536770][protein=HTH-typetranscriptionalregulator][protein_id=YP_891107.1][location=6953210..6953875][gbkey=CDS]	2.26	0.0138	0.0303	TRUE
lcl|NC_008596.1_prot_YP_890453.1_6031[locus_tag=MSMEG_6234][db_xref=GeneID:4533098][protein=hypotheticalprotein][protein_id=YP_890453.1][location=6298376..6299845][gbkey=CDS]	lcl|NC_008596.1_prot_YP_890453.1_6031[locus_tag=MSMEG_6234][db_xref=GeneID:4533098][protein=hypotheticalprotein][protein_id=YP_890453.1][location=6298376..6299845][gbkey=CDS]	2.26	1.02e-08	1.69e-07	TRUE
lcl|NC_008596.1_prot_YP_885597.1_1174[locus_tag=MSMEG_1205][db_xref=GeneID:4533780][protein=cyclopropane-fatty-acyl-phospholipidsynthase][protein_id=YP_885597.1][location=complement(1274296..1275219)][gbkey=CDS]	lcl|NC_008596.1_prot_YP_885597.1_1174[locus_tag=MSMEG_1205][db_xref=GeneID:4533780][protein=cyclopropane-fatty-acyl-phospholipidsynthase][protein_id=YP_885597.1][location=complement(1274296..1275219)][gbkey=CDS]	2.26	1.42e-07	1.47e-06	TRUE
lcl|NC_008596.1_prot_YP_888907.1_4485[locus_tag=MSMEG_4644][db_xref=GeneID:4530954][protein=molybdopterin-guaninedinucleotidebiosynthesisproteinA][protein_id=YP_888907.1][location=complement(4730153..4730716)][gbkey=CDS]	lcl|NC_008596.1_prot_YP_888907.1_4485[locus_tag=MSMEG_4644][db_xref=GeneID:4530954][protein=molybdopterin-guaninedinucleotidebiosynthesisproteinA][protein_id=YP_888907.1][location=complement(4730153..4730716)][gbkey=CDS]	2.25	2.54e-06	1.69e-05	TRUE
lcl|NC_008596.1_prot_YP_886269.1_1846[locus_tag=MSMEG_1903][db_xref=GeneID:4533725][protein=caib/baiffamilyprotein][protein_id=YP_886269.1][location=complement(1983261..1985660)][gbkey=CDS]	lcl|NC_008596.1_prot_YP_886269.1_1846[locus_tag=MSMEG_1903][db_xref=GeneID:4533725][protein=caib/baiffamilyprotein][protein_id=YP_886269.1][location=complement(1983261..1985660)][gbkey=CDS]	2.25	6.86e-06	3.85e-05	TRUE
lcl|NC_008596.1_prot_YP_887022.1_2600[locus_tag=MSMEG_2687][db_xref=GeneID:4535351][protein=3-ketoacyl-ACPreductase][protein_id=YP_887022.1][location=complement(2764345..2765172)][gbkey=CDS]	lcl|NC_008596.1_prot_YP_887022.1_2600[locus_tag=MSMEG_2687][db_xref=GeneID:4535351][protein=3-ketoacyl-ACPreductase][protein_id=YP_887022.1][location=complement(2764345..2765172)][gbkey=CDS]	2.24	2.17e-05	0.000104	TRUE
lcl|NC_008596.1_prot_YP_888667.1_4245[locus_tag=MSMEG_4392][db_xref=GeneID:4534085][protein=organophopsphateacidanhydrase][protein_id=YP_888667.1][location=4483869..4485146][gbkey=CDS]	lcl|NC_008596.1_prot_YP_888667.1_4245[locus_tag=MSMEG_4392][db_xref=GeneID:4534085][protein=organophopsphateacidanhydrase][protein_id=YP_888667.1][location=4483869..4485146][gbkey=CDS]	2.23	0.00162	0.00459	TRUE
lcl|NC_008596.1_prot_YP_885797.1_1374[locus_tag=MSMEG_1414][db_xref=GeneID:4530861][protein=amidinotransferase][protein_id=YP_885797.1][location=complement(1516873..1517760)][gbkey=CDS]	lcl|NC_008596.1_prot_YP_885797.1_1374[locus_tag=MSMEG_1414][db_xref=GeneID:4530861][protein=amidinotransferase][protein_id=YP_885797.1][location=complement(1516873..1517760)][gbkey=CDS]	2.22	0.00603	0.0146	TRUE
lcl|NC_008596.1_prot_YP_887334.1_2912[locus_tag=MSMEG_3016][db_xref=GeneID:4533724][protein=hypotheticalprotein][protein_id=YP_887334.1][location=3084783..3088091][gbkey=CDS]	lcl|NC_008596.1_prot_YP_887334.1_2912[locus_tag=MSMEG_3016][db_xref=GeneID:4533724][protein=hypotheticalprotein][protein_id=YP_887334.1][location=3084783..3088091][gbkey=CDS]	2.21	0.000197	0.000707	TRUE
lcl|NC_008596.1_prot_YP_886058.1_1635[locus_tag=MSMEG_1682][db_xref=GeneID:4533706][protein=flavin-containingmonooxygenaseFMO][protein_id=YP_886058.1][location=complement(1774567..1775832)][gbkey=CDS]	lcl|NC_008596.1_prot_YP_886058.1_1635[locus_tag=MSMEG_1682][db_xref=GeneID:4533706][protein=flavin-containingmonooxygenaseFMO][protein_id=YP_886058.1][location=complement(1774567..1775832)][gbkey=CDS]	2.2	9.23e-09	1.58e-07	TRUE
lcl|NC_008596.1_prot_YP_889603.1_5181[gene=cynS][locus_tag=MSMEG_5359][db_xref=GeneID:4532432][protein=cyanatehydratase][protein_id=YP_889603.1][location=complement(5440718..5441167)][gbkey=CDS]	lcl|NC_008596.1_prot_YP_889603.1_5181[gene=cynS][locus_tag=MSMEG_5359][db_xref=GeneID:4532432][protein=cyanatehydratase][protein_id=YP_889603.1][location=complement(5440718..5441167)][gbkey=CDS]	2.2	2.23e-09	5.18e-08	TRUE
lcl|NC_008596.1_prot_YP_889236.1_4814[locus_tag=MSMEG_4985][db_xref=GeneID:4530868][protein=carbonicanhydrase][protein_id=YP_889236.1][location=complement(5080106..5080597)][gbkey=CDS]	lcl|NC_008596.1_prot_YP_889236.1_4814[locus_tag=MSMEG_4985][db_xref=GeneID:4530868][protein=carbonicanhydrase][protein_id=YP_889236.1][location=complement(5080106..5080597)][gbkey=CDS]	2.2	8.32e-06	4.52e-05	TRUE
lcl|NC_008596.1_prot_YP_886799.1_2377[locus_tag=MSMEG_2459][db_xref=GeneID:4532761][protein=transporterATPase][protein_id=YP_886799.1][location=2538553..2539353][gbkey=CDS]	lcl|NC_008596.1_prot_YP_886799.1_2377[locus_tag=MSMEG_2459][db_xref=GeneID:4532761][protein=transporterATPase][protein_id=YP_886799.1][location=2538553..2539353][gbkey=CDS]	2.2	0.00116	0.00339	TRUE
lcl|NC_008596.1_prot_YP_890486.1_6064[locus_tag=MSMEG_6267][db_xref=GeneID:4531923][protein=thiocyanatehydrolasesubunitgamma][protein_id=YP_890486.1][location=6332056..6332766][gbkey=CDS]	lcl|NC_008596.1_prot_YP_890486.1_6064[locus_tag=MSMEG_6267][db_xref=GeneID:4531923][protein=thiocyanatehydrolasesubunitgamma][protein_id=YP_890486.1][location=6332056..6332766][gbkey=CDS]	2.19	1.21e-07	1.29e-06	TRUE
lcl|NC_008596.1_prot_YP_887918.1_3496[locus_tag=MSMEG_3615][db_xref=GeneID:4537739][protein=zinc-bindingalcoholdehydrogenase][protein_id=YP_887918.1][location=complement(3678705..3679718)][gbkey=CDS]	lcl|NC_008596.1_prot_YP_887918.1_3496[locus_tag=MSMEG_3615][db_xref=GeneID:4537739][protein=zinc-bindingalcoholdehydrogenase][protein_id=YP_887918.1][location=complement(3678705..3679718)][gbkey=CDS]	2.19	2.29e-05	0.000109	TRUE
lcl|NC_008596.1_prot_YP_885121.1_698[locus_tag=MSMEG_0714][db_xref=GeneID:4535933][protein=acyl-CoAdehydrogenase][protein_id=YP_885121.1][location=complement(801516..802700)][gbkey=CDS]	lcl|NC_008596.1_prot_YP_885121.1_698[locus_tag=MSMEG_0714][db_xref=GeneID:4535933][protein=acyl-CoAdehydrogenase][protein_id=YP_885121.1][location=complement(801516..802700)][gbkey=CDS]	2.19	0.018	0.0385	TRUE
lcl|NC_008596.1_prot_YP_885925.1_1502[locus_tag=MSMEG_1543][db_xref=GeneID:4531410][protein=eptc-induciblealdehydedehydrogenase][protein_id=YP_885925.1][location=1633314..1634858][gbkey=CDS]	lcl|NC_008596.1_prot_YP_885925.1_1502[locus_tag=MSMEG_1543][db_xref=GeneID:4531410][protein=eptc-induciblealdehydedehydrogenase][protein_id=YP_885925.1][location=1633314..1634858][gbkey=CDS]	2.18	2.99e-14	8.49e-12	TRUE
lcl|NC_008596.1_prot_YP_885800.1_1377[locus_tag=MSMEG_1417][db_xref=GeneID:4532296][protein=glyoxalase][protein_id=YP_885800.1][location=complement(1519642..1520925)][gbkey=CDS]	lcl|NC_008596.1_prot_YP_885800.1_1377[locus_tag=MSMEG_1417][db_xref=GeneID:4532296][protein=glyoxalase][protein_id=YP_885800.1][location=complement(1519642..1520925)][gbkey=CDS]	2.18	0.00039	0.00129	TRUE
lcl|NC_008596.1_prot_YP_887098.1_2676[locus_tag=MSMEG_2767][db_xref=GeneID:4535261][protein=hypotheticalprotein][protein_id=YP_887098.1][location=complement(2832575..2833276)][gbkey=CDS]	lcl|NC_008596.1_prot_YP_887098.1_2676[locus_tag=MSMEG_2767][db_xref=GeneID:4535261][protein=hypotheticalprotein][protein_id=YP_887098.1][location=complement(2832575..2833276)][gbkey=CDS]	2.18	0.00202	0.00555	TRUE
lcl|NC_008596.1_prot_YP_887595.1_3173[locus_tag=MSMEG_3284][db_xref=GeneID:4532891][protein=MarRfamilytranscriptionalregulator][protein_id=YP_887595.1][location=complement(3365617..3366036)][gbkey=CDS]	lcl|NC_008596.1_prot_YP_887595.1_3173[locus_tag=MSMEG_3284][db_xref=GeneID:4532891][protein=MarRfamilytranscriptionalregulator][protein_id=YP_887595.1][location=complement(3365617..3366036)][gbkey=CDS]	2.18	0.00208	0.00569	TRUE
lcl|NC_008596.1_prot_YP_885009.1_586[locus_tag=MSMEG_0597][db_xref=GeneID:4533453][protein=hypotheticalprotein][protein_id=YP_885009.1][location=complement(674780..676060)][gbkey=CDS]	lcl|NC_008596.1_prot_YP_885009.1_586[locus_tag=MSMEG_0597][db_xref=GeneID:4533453][protein=hypotheticalprotein][protein_id=YP_885009.1][location=complement(674780..676060)][gbkey=CDS]	2.17	0.0118	0.0265	TRUE
lcl|NC_008596.1_prot_YP_887741.1_3319[locus_tag=MSMEG_3437][db_xref=GeneID:4532472][protein=esterase][protein_id=YP_887741.1][location=complement(3507206..3508558)][gbkey=CDS]	lcl|NC_008596.1_prot_YP_887741.1_3319[locus_tag=MSMEG_3437][db_xref=GeneID:4532472][protein=esterase][protein_id=YP_887741.1][location=complement(3507206..3508558)][gbkey=CDS]	2.17	7.34e-13	8.92e-11	TRUE
lcl|NC_008596.1_prot_YP_884771.1_348[locus_tag=MSMEG_0358][db_xref=GeneID:4534928][protein=ribonucleotide-diphosphatereductasesubunitbeta][protein_id=YP_884771.1][location=395654..396616][gbkey=CDS]	lcl|NC_008596.1_prot_YP_884771.1_348[locus_tag=MSMEG_0358][db_xref=GeneID:4534928][protein=ribonucleotide-diphosphatereductasesubunitbeta][protein_id=YP_884771.1][location=395654..396616][gbkey=CDS]	2.16	1.43e-08	2.26e-07	TRUE
lcl|NC_008596.1_prot_YP_887971.1_3549[locus_tag=MSMEG_3668][db_xref=GeneID:4535352][protein=acyl-CoAdehydrogenase][protein_id=YP_887971.1][location=3734280..3735554][gbkey=CDS]	lcl|NC_008596.1_prot_YP_887971.1_3549[locus_tag=MSMEG_3668][db_xref=GeneID:4535352][protein=acyl-CoAdehydrogenase][protein_id=YP_887971.1][location=3734280..3735554][gbkey=CDS]	2.16	0.0768	0.134	FALSE
lcl|NC_008596.1_prot_YP_886364.1_1941[locus_tag=MSMEG_2000][db_xref=GeneID:4532223][protein=hypotheticalprotein][protein_id=YP_886364.1][location=complement(2081621..2082070)][gbkey=CDS]	lcl|NC_008596.1_prot_YP_886364.1_1941[locus_tag=MSMEG_2000][db_xref=GeneID:4532223][protein=hypotheticalprotein][protein_id=YP_886364.1][location=complement(2081621..2082070)][gbkey=CDS]	2.14	0.00425	0.0108	TRUE
lcl|NC_008596.1_prot_YP_887988.1_3566[locus_tag=MSMEG_3685][db_xref=GeneID:4537638][protein=hypotheticalprotein][protein_id=YP_887988.1][location=3750230..3750661][gbkey=CDS]	lcl|NC_008596.1_prot_YP_887988.1_3566[locus_tag=MSMEG_3685][db_xref=GeneID:4537638][protein=hypotheticalprotein][protein_id=YP_887988.1][location=3750230..3750661][gbkey=CDS]	2.14	0.000366	0.00122	TRUE
lcl|NC_008596.1_prot_YP_888077.1_3655[locus_tag=MSMEG_3784][db_xref=GeneID:4534269][protein=IclRfamilytranscriptionalregulator][protein_id=YP_888077.1][location=complement(3853450..3854205)][gbkey=CDS]	lcl|NC_008596.1_prot_YP_888077.1_3655[locus_tag=MSMEG_3784][db_xref=GeneID:4534269][protein=IclRfamilytranscriptionalregulator][protein_id=YP_888077.1][location=complement(3853450..3854205)][gbkey=CDS]	2.14	0.0125	0.028	TRUE
lcl|NC_008596.1_prot_YP_890961.1_6539[locus_tag=MSMEG_6753][db_xref=GeneID:4536451][protein=oxidoreductase,shortchaindehydrogenase/reductase][protein_id=YP_890961.1][location=6797368..6798090][gbkey=CDS]	lcl|NC_008596.1_prot_YP_890961.1_6539[locus_tag=MSMEG_6753][db_xref=GeneID:4536451][protein=oxidoreductase,shortchaindehydrogenase/reductase][protein_id=YP_890961.1][location=6797368..6798090][gbkey=CDS]	2.11	0.00926	0.0214	TRUE
lcl|NC_008596.1_prot_YP_886690.1_2267[locus_tag=MSMEG_2346][db_xref=GeneID:4536093][protein=phytoenesynthase][protein_id=YP_886690.1][location=complement(2426030..2426977)][gbkey=CDS]	lcl|NC_008596.1_prot_YP_886690.1_2267[locus_tag=MSMEG_2346][db_xref=GeneID:4536093][protein=phytoenesynthase][protein_id=YP_886690.1][location=complement(2426030..2426977)][gbkey=CDS]	2.11	0.000707	0.00221	TRUE
lcl|NC_008596.1_prot_YP_890221.1_5799[locus_tag=MSMEG_5995][db_xref=GeneID:4531666][protein=P450heme-thiolateprotein][protein_id=YP_890221.1][location=complement(6061103..6062386)][gbkey=CDS]	lcl|NC_008596.1_prot_YP_890221.1_5799[locus_tag=MSMEG_5995][db_xref=GeneID:4531666][protein=P450heme-thiolateprotein][protein_id=YP_890221.1][location=complement(6061103..6062386)][gbkey=CDS]	2.11	0.00541	0.0133	TRUE
lcl|NC_008596.1_prot_YP_884973.1_550[locus_tag=MSMEG_0563][db_xref=GeneID:4535429][protein=hypotheticalprotein][protein_id=YP_884973.1][location=637149..637904][gbkey=CDS]	lcl|NC_008596.1_prot_YP_884973.1_550[locus_tag=MSMEG_0563][db_xref=GeneID:4535429][protein=hypotheticalprotein][protein_id=YP_884973.1][location=637149..637904][gbkey=CDS]	2.11	0.000254	0.000892	TRUE
lcl|NC_008596.1_prot_YP_890939.1_6517[locus_tag=MSMEG_6731][db_xref=GeneID:4535106][protein=transcriptionalregulatoryprotein][protein_id=YP_890939.1][location=6777839..6778417][gbkey=CDS]	lcl|NC_008596.1_prot_YP_890939.1_6517[locus_tag=MSMEG_6731][db_xref=GeneID:4535106][protein=transcriptionalregulatoryprotein][protein_id=YP_890939.1][location=6777839..6778417][gbkey=CDS]	2.1	0.000788	0.00242	TRUE
lcl|NC_008596.1_prot_YP_886957.1_2535[locus_tag=MSMEG_2620][db_xref=GeneID:4535884][protein=hypotheticalprotein][protein_id=YP_886957.1][location=2701968..2702672][gbkey=CDS]	lcl|NC_008596.1_prot_YP_886957.1_2535[locus_tag=MSMEG_2620][db_xref=GeneID:4535884][protein=hypotheticalprotein][protein_id=YP_886957.1][location=2701968..2702672][gbkey=CDS]	2.1	8.87e-05	0.000352	TRUE
lcl|NC_008596.1_prot_YP_885984.1_1561[gene=phoU][locus_tag=MSMEG_1605][db_xref=GeneID:4534975][protein=phosphatetransporterregulatoryproteinPhoU][protein_id=YP_885984.1][location=1692222..1692881][gbkey=CDS]	lcl|NC_008596.1_prot_YP_885984.1_1561[gene=phoU][locus_tag=MSMEG_1605][db_xref=GeneID:4534975][protein=phosphatetransporterregulatoryproteinPhoU][protein_id=YP_885984.1][location=1692222..1692881][gbkey=CDS]	2.09	0.000148	0.000556	TRUE
lcl|NC_008596.1_prot_YP_887245.1_2823[locus_tag=MSMEG_2926][db_xref=GeneID:4535642][protein=glycinebetaine/carnitine/cholinetransportATP-bindingproteinopuCA][protein_id=YP_887245.1][location=complement(2988894..2990078)][gbkey=CDS]	lcl|NC_008596.1_prot_YP_887245.1_2823[locus_tag=MSMEG_2926][db_xref=GeneID:4535642][protein=glycinebetaine/carnitine/cholinetransportATP-bindingproteinopuCA][protein_id=YP_887245.1][location=complement(2988894..2990078)][gbkey=CDS]	2.09	0.000426	0.0014	TRUE
lcl|NC_008596.1_prot_YP_886485.1_2062[locus_tag=MSMEG_2127][db_xref=GeneID:4531970][protein=hypotheticalprotein][protein_id=YP_886485.1][location=2203799..2204158][gbkey=CDS]	lcl|NC_008596.1_prot_YP_886485.1_2062[locus_tag=MSMEG_2127][db_xref=GeneID:4531970][protein=hypotheticalprotein][protein_id=YP_886485.1][location=2203799..2204158][gbkey=CDS]	2.09	3.68e-10	1.16e-08	TRUE
lcl|NC_008596.1_prot_YP_886202.1_1779[locus_tag=MSMEG_1832][db_xref=GeneID:4534130][protein=hypotheticalprotein][protein_id=YP_886202.1][location=complement(1906855..1907319)][gbkey=CDS]	lcl|NC_008596.1_prot_YP_886202.1_1779[locus_tag=MSMEG_1832][db_xref=GeneID:4534130][protein=hypotheticalprotein][protein_id=YP_886202.1][location=complement(1906855..1907319)][gbkey=CDS]	2.08	0.00204	0.0056	TRUE
lcl|NC_008596.1_prot_YP_885362.1_939[locus_tag=MSMEG_0959][db_xref=GeneID:4532490][protein=transmembraneprotein][protein_id=YP_885362.1][location=1035189..1035683][gbkey=CDS]	lcl|NC_008596.1_prot_YP_885362.1_939[locus_tag=MSMEG_0959][db_xref=GeneID:4532490][protein=transmembraneprotein][protein_id=YP_885362.1][location=1035189..1035683][gbkey=CDS]	2.08	0.00285	0.00753	TRUE
lcl|NC_008596.1_prot_YP_887588.1_3166[locus_tag=MSMEG_3278][db_xref=GeneID:4533726][protein=hypotheticalprotein][protein_id=YP_887588.1][location=3359219..3359566][gbkey=CDS]	lcl|NC_008596.1_prot_YP_887588.1_3166[locus_tag=MSMEG_3278][db_xref=GeneID:4533726][protein=hypotheticalprotein][protein_id=YP_887588.1][location=3359219..3359566][gbkey=CDS]	2.07	3.53e-12	3.16e-10	TRUE
lcl|NC_008596.1_prot_YP_887792.1_3370[locus_tag=MSMEG_3488][db_xref=GeneID:4535965][protein=AraCfamilytranscriptionalregulator][protein_id=YP_887792.1][location=3552713..3553684][gbkey=CDS]	lcl|NC_008596.1_prot_YP_887792.1_3370[locus_tag=MSMEG_3488][db_xref=GeneID:4535965][protein=AraCfamilytranscriptionalregulator][protein_id=YP_887792.1][location=3552713..3553684][gbkey=CDS]	2.07	1.46e-06	1.06e-05	TRUE
lcl|NC_008596.1_prot_YP_889541.1_5119[locus_tag=MSMEG_5295][db_xref=GeneID:4536416][protein=acyl-CoAsynthetase][protein_id=YP_889541.1][location=complement(5385285..5386811)][gbkey=CDS]	lcl|NC_008596.1_prot_YP_889541.1_5119[locus_tag=MSMEG_5295][db_xref=GeneID:4536416][protein=acyl-CoAsynthetase][protein_id=YP_889541.1][location=complement(5385285..5386811)][gbkey=CDS]	2.06	0.00218	0.00594	TRUE
lcl|NC_008596.1_prot_YP_889899.1_5477[locus_tag=MSMEG_5666][db_xref=GeneID:4533727][protein=hypotheticalprotein][protein_id=YP_889899.1][location=5757986..5758234][gbkey=CDS]	lcl|NC_008596.1_prot_YP_889899.1_5477[locus_tag=MSMEG_5666][db_xref=GeneID:4533727][protein=hypotheticalprotein][protein_id=YP_889899.1][location=5757986..5758234][gbkey=CDS]	2.06	1.09e-07	1.2e-06	TRUE
lcl|NC_008596.1_prot_YP_885870.1_1447[locus_tag=MSMEG_1488][db_xref=GeneID:4531595][protein=acetolactatesynthase][protein_id=YP_885870.1][location=1579678..1581408][gbkey=CDS]	lcl|NC_008596.1_prot_YP_885870.1_1447[locus_tag=MSMEG_1488][db_xref=GeneID:4531595][protein=acetolactatesynthase][protein_id=YP_885870.1][location=1579678..1581408][gbkey=CDS]	2.06	0.000664	0.00208	TRUE
lcl|NC_008596.1_prot_YP_886174.1_1751[locus_tag=MSMEG_1802][db_xref=GeneID:4532008][protein=ChaBprotein][protein_id=YP_886174.1][location=1880724..1881143][gbkey=CDS]	lcl|NC_008596.1_prot_YP_886174.1_1751[locus_tag=MSMEG_1802][db_xref=GeneID:4532008][protein=ChaBprotein][protein_id=YP_886174.1][location=1880724..1881143][gbkey=CDS]	2.05	2.82e-05	0.000131	TRUE
lcl|NC_008596.1_prot_YP_887790.1_3368[gene=katA][locus_tag=MSMEG_3486][db_xref=GeneID:4537370][protein=catalaseKatA][protein_id=YP_887790.1][location=complement(3550348..3551805)][gbkey=CDS]	lcl|NC_008596.1_prot_YP_887790.1_3368[gene=katA][locus_tag=MSMEG_3486][db_xref=GeneID:4537370][protein=catalaseKatA][protein_id=YP_887790.1][location=complement(3550348..3551805)][gbkey=CDS]	2.05	0.00252	0.00675	TRUE
lcl|NC_008596.1_prot_YP_885223.1_800[locus_tag=MSMEG_0819][db_xref=GeneID:4536150][protein=N-carbamoyl-L-aminoacidamidohydrolase][protein_id=YP_885223.1][location=904883..906142][gbkey=CDS]	lcl|NC_008596.1_prot_YP_885223.1_800[locus_tag=MSMEG_0819][db_xref=GeneID:4536150][protein=N-carbamoyl-L-aminoacidamidohydrolase][protein_id=YP_885223.1][location=904883..906142][gbkey=CDS]	2.02	0.00313	0.00818	TRUE
lcl|NC_008596.1_prot_YP_884599.1_176[locus_tag=MSMEG_0184][db_xref=GeneID:4533091][protein=transferase][protein_id=YP_884599.1][location=206362..208134][gbkey=CDS]	lcl|NC_008596.1_prot_YP_884599.1_176[locus_tag=MSMEG_0184][db_xref=GeneID:4533091][protein=transferase][protein_id=YP_884599.1][location=206362..208134][gbkey=CDS]	2.02	0.000611	0.00193	TRUE
lcl|NC_008596.1_prot_YP_888458.1_4036[locus_tag=MSMEG_4179][db_xref=GeneID:4533351][protein=integralmembraneprotein][protein_id=YP_888458.1][location=complement(4256984..4257466)][gbkey=CDS]	lcl|NC_008596.1_prot_YP_888458.1_4036[locus_tag=MSMEG_4179][db_xref=GeneID:4533351][protein=integralmembraneprotein][protein_id=YP_888458.1][location=complement(4256984..4257466)][gbkey=CDS]	2	0.00228	0.00621	TRUE
lcl|NC_008596.1_prot_YP_889524.1_5102[locus_tag=MSMEG_5278][db_xref=GeneID:4532878][protein=transmembraneprotein][protein_id=YP_889524.1][location=5370047..5371777][gbkey=CDS]	lcl|NC_008596.1_prot_YP_889524.1_5102[locus_tag=MSMEG_5278][db_xref=GeneID:4532878][protein=transmembraneprotein][protein_id=YP_889524.1][location=5370047..5371777][gbkey=CDS]	1.99	0.0265	0.0538	FALSE
lcl|NC_008596.1_prot_YP_888912.1_4490[locus_tag=MSMEG_4649][db_xref=GeneID:4535225][protein=phytanoyl-CoAdioxygenase][protein_id=YP_888912.1][location=4736191..4737387][gbkey=CDS]	lcl|NC_008596.1_prot_YP_888912.1_4490[locus_tag=MSMEG_4649][db_xref=GeneID:4535225][protein=phytanoyl-CoAdioxygenase][protein_id=YP_888912.1][location=4736191..4737387][gbkey=CDS]	1.98	4.36e-06	2.62e-05	TRUE
lcl|NC_008596.1_prot_YP_887170.1_2748[locus_tag=MSMEG_2850][db_xref=GeneID:4535116][protein=cellentry(mce)relatedfamilyprotein][protein_id=YP_887170.1][location=2913508..2913930][gbkey=CDS]	lcl|NC_008596.1_prot_YP_887170.1_2748[locus_tag=MSMEG_2850][db_xref=GeneID:4535116][protein=cellentry(mce)relatedfamilyprotein][protein_id=YP_887170.1][location=2913508..2913930][gbkey=CDS]	1.98	5.45e-09	1.07e-07	TRUE
lcl|NC_008596.1_prot_YP_886305.1_1882[locus_tag=MSMEG_1939][db_xref=GeneID:4536670][protein=6-O-methylguanineDNAmethyltransferase][protein_id=YP_886305.1][location=complement(2016090..2016386)][gbkey=CDS]	lcl|NC_008596.1_prot_YP_886305.1_1882[locus_tag=MSMEG_1939][db_xref=GeneID:4536670][protein=6-O-methylguanineDNAmethyltransferase][protein_id=YP_886305.1][location=complement(2016090..2016386)][gbkey=CDS]	1.98	4.05e-05	0.000177	TRUE
lcl|NC_008596.1_prot_YP_888626.1_4204[locus_tag=MSMEG_4351][db_xref=GeneID:4537520][protein=oxidoreductaseYjgI][protein_id=YP_888626.1][location=4438978..4439736][gbkey=CDS]	lcl|NC_008596.1_prot_YP_888626.1_4204[locus_tag=MSMEG_4351][db_xref=GeneID:4537520][protein=oxidoreductaseYjgI][protein_id=YP_888626.1][location=4438978..4439736][gbkey=CDS]	1.98	3.06e-05	0.00014	TRUE
lcl|NC_008596.1_prot_YP_888790.1_4368[locus_tag=MSMEG_4518][db_xref=GeneID:4536542][protein=hypotheticalprotein][protein_id=YP_888790.1][location=4606212..4606742][gbkey=CDS]	lcl|NC_008596.1_prot_YP_888790.1_4368[locus_tag=MSMEG_4518][db_xref=GeneID:4536542][protein=hypotheticalprotein][protein_id=YP_888790.1][location=4606212..4606742][gbkey=CDS]	1.97	0.0265	0.0538	FALSE
lcl|NC_008596.1_prot_YP_888609.1_4187[locus_tag=MSMEG_4334][db_xref=GeneID:4531334][protein=flavoprotein][protein_id=YP_888609.1][location=4421676..4423253][gbkey=CDS]	lcl|NC_008596.1_prot_YP_888609.1_4187[locus_tag=MSMEG_4334][db_xref=GeneID:4531334][protein=flavoprotein][protein_id=YP_888609.1][location=4421676..4423253][gbkey=CDS]	1.97	0.000374	0.00125	TRUE
lcl|NC_008596.1_prot_YP_891022.1_6600[locus_tag=MSMEG_6817][db_xref=GeneID:4536237][protein=igma-70familyRNApolymerasesigmafactor][protein_id=YP_891022.1][location=complement(6867601..6868491)][gbkey=CDS]	lcl|NC_008596.1_prot_YP_891022.1_6600[locus_tag=MSMEG_6817][db_xref=GeneID:4536237][protein=igma-70familyRNApolymerasesigmafactor][protein_id=YP_891022.1][location=complement(6867601..6868491)][gbkey=CDS]	1.97	0.00126	0.00361	TRUE
lcl|NC_008596.1_prot_YP_886425.1_2002[locus_tag=MSMEG_2064][db_xref=GeneID:4532241][protein=two-componentsystemresponseregulator][protein_id=YP_886425.1][location=complement(2143366..2143764)][gbkey=CDS]	lcl|NC_008596.1_prot_YP_886425.1_2002[locus_tag=MSMEG_2064][db_xref=GeneID:4532241][protein=two-componentsystemresponseregulator][protein_id=YP_886425.1][location=complement(2143366..2143764)][gbkey=CDS]	1.97	5.93e-09	1.15e-07	TRUE
lcl|NC_008596.1_prot_YP_885005.1_582[locus_tag=MSMEG_0594][db_xref=GeneID:4537688][protein=iron-sulfurclusterbindingprotein][protein_id=YP_885005.1][location=complement(671348..672817)][gbkey=CDS]	lcl|NC_008596.1_prot_YP_885005.1_582[locus_tag=MSMEG_0594][db_xref=GeneID:4537688][protein=iron-sulfurclusterbindingprotein][protein_id=YP_885005.1][location=complement(671348..672817)][gbkey=CDS]	1.97	7.2e-12	5.57e-10	TRUE
lcl|NC_008596.1_prot_YP_888262.1_3840[locus_tag=MSMEG_3973][db_xref=GeneID:4532138][protein=N-methylhydantoinase][protein_id=YP_888262.1][location=complement(4039051..4041021)][gbkey=CDS]	lcl|NC_008596.1_prot_YP_888262.1_3840[locus_tag=MSMEG_3973][db_xref=GeneID:4532138][protein=N-methylhydantoinase][protein_id=YP_888262.1][location=complement(4039051..4041021)][gbkey=CDS]	1.96	0.0386	0.0747	FALSE
lcl|NC_008596.1_prot_YP_886625.1_2202[gene=hypF][locus_tag=MSMEG_2273][db_xref=GeneID:4534744][protein=[NiFe]hydrogenasematurationproteinHypF][protein_id=YP_886625.1][location=2354278..2356566][gbkey=CDS]	lcl|NC_008596.1_prot_YP_886625.1_2202[gene=hypF][locus_tag=MSMEG_2273][db_xref=GeneID:4534744][protein=[NiFe]hydrogenasematurationproteinHypF][protein_id=YP_886625.1][location=2354278..2356566][gbkey=CDS]	1.96	0.0047	0.0117	TRUE
lcl|NC_008596.1_prot_YP_887744.1_3322[gene=sdaA][locus_tag=MSMEG_3440][db_xref=GeneID:4534481][protein=L-serineammonia-lyase][protein_id=YP_887744.1][location=3509255..3510631][gbkey=CDS]	lcl|NC_008596.1_prot_YP_887744.1_3322[gene=sdaA][locus_tag=MSMEG_3440][db_xref=GeneID:4534481][protein=L-serineammonia-lyase][protein_id=YP_887744.1][location=3509255..3510631][gbkey=CDS]	1.96	6.18e-06	3.52e-05	TRUE
lcl|NC_008596.1_prot_YP_885011.1_588[locus_tag=MSMEG_0600][db_xref=GeneID:4537453][protein=dehydrogenase][protein_id=YP_885011.1][location=677821..678603][gbkey=CDS]	lcl|NC_008596.1_prot_YP_885011.1_588[locus_tag=MSMEG_0600][db_xref=GeneID:4537453][protein=dehydrogenase][protein_id=YP_885011.1][location=677821..678603][gbkey=CDS]	1.96	4.99e-05	0.000213	TRUE
lcl|NC_008596.1_prot_YP_888138.1_3716[gene=tynA][locus_tag=MSMEG_3847][db_xref=GeneID:4537455][protein=tyramineoxidase][protein_id=YP_888138.1][location=complement(3918460..3920418)][gbkey=CDS]	lcl|NC_008596.1_prot_YP_888138.1_3716[gene=tynA][locus_tag=MSMEG_3847][db_xref=GeneID:4537455][protein=tyramineoxidase][protein_id=YP_888138.1][location=complement(3918460..3920418)][gbkey=CDS]	1.95	6.35e-06	3.61e-05	TRUE
lcl|NC_008596.1_prot_YP_889457.1_5035[locus_tag=MSMEG_5210][db_xref=GeneID:4535265][protein=hydrolase][protein_id=YP_889457.1][location=complement(5309722..5310480)][gbkey=CDS]	lcl|NC_008596.1_prot_YP_889457.1_5035[locus_tag=MSMEG_5210][db_xref=GeneID:4535265][protein=hydrolase][protein_id=YP_889457.1][location=complement(5309722..5310480)][gbkey=CDS]	1.95	2.71e-09	6.13e-08	TRUE
lcl|NC_008596.1_prot_YP_887003.1_2581[locus_tag=MSMEG_2666][db_xref=GeneID:4532268][protein=multimericflavodoxinWrbA][protein_id=YP_887003.1][location=2746888..2747343][gbkey=CDS]	lcl|NC_008596.1_prot_YP_887003.1_2581[locus_tag=MSMEG_2666][db_xref=GeneID:4532268][protein=multimericflavodoxinWrbA][protein_id=YP_887003.1][location=2746888..2747343][gbkey=CDS]	1.94	0.0021	0.00574	TRUE
lcl|NC_008596.1_prot_YP_888836.1_4414[locus_tag=MSMEG_4568][db_xref=GeneID:4535480][protein=ribonucleaseZ][protein_id=YP_888836.1][location=4658741..4659601][gbkey=CDS]	lcl|NC_008596.1_prot_YP_888836.1_4414[locus_tag=MSMEG_4568][db_xref=GeneID:4535480][protein=ribonucleaseZ][protein_id=YP_888836.1][location=4658741..4659601][gbkey=CDS]	1.94	5.2e-08	6.43e-07	TRUE
lcl|NC_008596.1_prot_YP_889950.1_5528[locus_tag=MSMEG_5717][db_xref=GeneID:4535755][protein=pyridoxamine5-phosphateoxidase][protein_id=YP_889950.1][location=5800752..5801177][gbkey=CDS] lcl|NC_008596.1_prot_YP_889950.1_5528[locus_tag=MSMEG_5717][db_xref=GeneID:4535755][protein=pyridoxamine5-phosphateoxidase][protein_id=YP_889950.1][location=5800752..5801177][gbkey=CDS]	lcl|NC_008596.1_prot_YP_889950.1_5528[locus_tag=MSMEG_5717][db_xref=GeneID:4535755][protein=pyridoxamine5-phosphateoxidase][protein_id=YP_889950.1][location=5800752..5801177][gbkey=CDS] lcl|NC_008596.1_prot_YP_889950.1_5528[locus_tag=MSMEG_5717][db_xref=GeneID:4535755][protein=pyridoxamine5-phosphateoxidase][protein_id=YP_889950.1][location=5800752..5801177][gbkey=CDS]	1.93	0.618	0.721	FALSE
lcl|NC_008596.1_prot_YP_886335.1_1912[locus_tag=MSMEG_1970][db_xref=GeneID:4531192][protein=sigmafactor][protein_id=YP_886335.1][location=complement(2050786..2052537)][gbkey=CDS]	lcl|NC_008596.1_prot_YP_886335.1_1912[locus_tag=MSMEG_1970][db_xref=GeneID:4531192][protein=sigmafactor][protein_id=YP_886335.1][location=complement(2050786..2052537)][gbkey=CDS]	1.92	0.0322	0.0638	FALSE
lcl|NC_008596.1_prot_YP_890451.1_6029[gene=katA][locus_tag=MSMEG_6232][db_xref=GeneID:4536096][protein=catalaseKatA][protein_id=YP_890451.1][location=complement(6295741..6297402)][gbkey=CDS]	lcl|NC_008596.1_prot_YP_890451.1_6029[gene=katA][locus_tag=MSMEG_6232][db_xref=GeneID:4536096][protein=catalaseKatA][protein_id=YP_890451.1][location=complement(6295741..6297402)][gbkey=CDS]	1.92	0.0215	0.0449	TRUE
lcl|NC_008596.1_prot_YP_885001.1_578[gene=rhaD][locus_tag=MSMEG_0590][db_xref=GeneID:4535126][protein=shortchaindehydrogenase][protein_id=YP_885001.1][location=666069..668123][gbkey=CDS]	lcl|NC_008596.1_prot_YP_885001.1_578[gene=rhaD][locus_tag=MSMEG_0590][db_xref=GeneID:4535126][protein=shortchaindehydrogenase][protein_id=YP_885001.1][location=666069..668123][gbkey=CDS]	1.92	0.197	0.296	FALSE
lcl|NC_008596.1_prot_YP_885863.1_1440[locus_tag=MSMEG_1481][db_xref=GeneID:4531830][protein=methyltransferase][protein_id=YP_885863.1][location=complement(1573257..1574171)][gbkey=CDS]	lcl|NC_008596.1_prot_YP_885863.1_1440[locus_tag=MSMEG_1481][db_xref=GeneID:4531830][protein=methyltransferase][protein_id=YP_885863.1][location=complement(1573257..1574171)][gbkey=CDS]	1.92	2.49e-05	0.000117	TRUE
lcl|NC_008596.1_prot_YP_886628.1_2205[gene=hypE][locus_tag=MSMEG_2276][db_xref=GeneID:4532742][protein=hydrogenaseexpression/formationproteinHypE][protein_id=YP_886628.1][location=2357919..2358992][gbkey=CDS]	lcl|NC_008596.1_prot_YP_886628.1_2205[gene=hypE][locus_tag=MSMEG_2276][db_xref=GeneID:4532742][protein=hydrogenaseexpression/formationproteinHypE][protein_id=YP_886628.1][location=2357919..2358992][gbkey=CDS]	1.91	0.0016	0.00451	TRUE
lcl|NC_008596.1_prot_YP_888809.1_4387[locus_tag=MSMEG_4537][db_xref=GeneID:4533694][protein=majormembraneproteinI][protein_id=YP_888809.1][location=4625673..4626596][gbkey=CDS]	lcl|NC_008596.1_prot_YP_888809.1_4387[locus_tag=MSMEG_4537][db_xref=GeneID:4533694][protein=majormembraneproteinI][protein_id=YP_888809.1][location=4625673..4626596][gbkey=CDS]	1.91	1.64e-08	2.53e-07	TRUE
lcl|NC_008596.1_prot_YP_885794.1_1371[locus_tag=MSMEG_1411][db_xref=GeneID:4531538][protein=universalstressproteinfamilyprotein][protein_id=YP_885794.1][location=complement(1513135..1514016)][gbkey=CDS]	lcl|NC_008596.1_prot_YP_885794.1_1371[locus_tag=MSMEG_1411][db_xref=GeneID:4531538][protein=universalstressproteinfamilyprotein][protein_id=YP_885794.1][location=complement(1513135..1514016)][gbkey=CDS]	1.91	0.00573	0.014	TRUE
lcl|NC_008596.1_prot_YP_889331.1_4909[locus_tag=MSMEG_5081][db_xref=GeneID:4534173][protein=hypotheticalprotein][protein_id=YP_889331.1][location=complement(5180979..5181146)][gbkey=CDS]	lcl|NC_008596.1_prot_YP_889331.1_4909[locus_tag=MSMEG_5081][db_xref=GeneID:4534173][protein=hypotheticalprotein][protein_id=YP_889331.1][location=complement(5180979..5181146)][gbkey=CDS]	1.91	5.09e-05	0.000217	TRUE
lcl|NC_008596.1_prot_YP_890242.1_5820[locus_tag=MSMEG_6018][db_xref=GeneID:4532323][protein=xylosetransporterpermeaseXylH][protein_id=YP_890242.1][location=complement(6082847..6084166)][gbkey=CDS]	lcl|NC_008596.1_prot_YP_890242.1_5820[locus_tag=MSMEG_6018][db_xref=GeneID:4532323][protein=xylosetransporterpermeaseXylH][protein_id=YP_890242.1][location=complement(6082847..6084166)][gbkey=CDS]	1.9	0.00123	0.00354	TRUE
lcl|NC_008596.1_prot_YP_890569.1_6147[locus_tag=MSMEG_6354][db_xref=GeneID:4536703][protein=serineesterase,cutinase][protein_id=YP_890569.1][location=6413230..6413949][gbkey=CDS]	lcl|NC_008596.1_prot_YP_890569.1_6147[locus_tag=MSMEG_6354][db_xref=GeneID:4536703][protein=serineesterase,cutinase][protein_id=YP_890569.1][location=6413230..6413949][gbkey=CDS]	1.89	0.00102	0.00303	TRUE
lcl|NC_008596.1_prot_YP_885303.1_880[locus_tag=MSMEG_0900][db_xref=GeneID:4536768][protein=eptc-induciblealdehydedehydrogenase][protein_id=YP_885303.1][location=986441..987964][gbkey=CDS]	lcl|NC_008596.1_prot_YP_885303.1_880[locus_tag=MSMEG_0900][db_xref=GeneID:4536768][protein=eptc-induciblealdehydedehydrogenase][protein_id=YP_885303.1][location=986441..987964][gbkey=CDS]	1.89	2.63e-10	9.07e-09	TRUE
lcl|NC_008596.1_prot_YP_889790.1_5368[locus_tag=MSMEG_5554][db_xref=GeneID:4533142][protein=ANTARdomain-containingprotein][protein_id=YP_889790.1][location=complement(5643478..5644194)][gbkey=CDS]	lcl|NC_008596.1_prot_YP_889790.1_5368[locus_tag=MSMEG_5554][db_xref=GeneID:4533142][protein=ANTARdomain-containingprotein][protein_id=YP_889790.1][location=complement(5643478..5644194)][gbkey=CDS]	1.89	1.38e-08	2.19e-07	TRUE
lcl|NC_008596.1_prot_YP_890433.1_6011[locus_tag=MSMEG_6214][db_xref=GeneID:4532904][protein=GatB/Yqeydomain-containingprotein][protein_id=YP_890433.1][location=complement(6278296..6278760)][gbkey=CDS]	lcl|NC_008596.1_prot_YP_890433.1_6011[locus_tag=MSMEG_6214][db_xref=GeneID:4532904][protein=GatB/Yqeydomain-containingprotein][protein_id=YP_890433.1][location=complement(6278296..6278760)][gbkey=CDS]	1.89	0.000171	0.000632	TRUE
lcl|NC_008596.1_prot_YP_889477.1_5055[locus_tag=MSMEG_5231][db_xref=GeneID:4533524][protein=hypotheticalprotein][protein_id=YP_889477.1][location=complement(5323876..5324085)][gbkey=CDS]	lcl|NC_008596.1_prot_YP_889477.1_5055[locus_tag=MSMEG_5231][db_xref=GeneID:4533524][protein=hypotheticalprotein][protein_id=YP_889477.1][location=complement(5323876..5324085)][gbkey=CDS]	1.88	0.113	0.185	FALSE
lcl|NC_008596.1_prot_YP_887330.1_2908[locus_tag=MSMEG_3012][db_xref=GeneID:4536794][protein=acetyl-CoAacetyltransferase][protein_id=YP_887330.1][location=complement(3081596..3082780)][gbkey=CDS]	lcl|NC_008596.1_prot_YP_887330.1_2908[locus_tag=MSMEG_3012][db_xref=GeneID:4536794][protein=acetyl-CoAacetyltransferase][protein_id=YP_887330.1][location=complement(3081596..3082780)][gbkey=CDS]	1.87	0.0167	0.0359	TRUE
lcl|NC_008596.1_prot_YP_888195.1_3773[locus_tag=MSMEG_3905][db_xref=GeneID:4536224][protein=hypotheticalprotein][protein_id=YP_888195.1][location=3977303..3977596][gbkey=CDS]	lcl|NC_008596.1_prot_YP_888195.1_3773[locus_tag=MSMEG_3905][db_xref=GeneID:4536224][protein=hypotheticalprotein][protein_id=YP_888195.1][location=3977303..3977596][gbkey=CDS]	1.87	0.0313	0.0624	FALSE
lcl|NC_008596.1_prot_YP_886491.1_2068[locus_tag=MSMEG_2133][db_xref=GeneID:4534007][protein=hypotheticalprotein][protein_id=YP_886491.1][location=complement(2208288..2209358)][gbkey=CDS]	lcl|NC_008596.1_prot_YP_886491.1_2068[locus_tag=MSMEG_2133][db_xref=GeneID:4534007][protein=hypotheticalprotein][protein_id=YP_886491.1][location=complement(2208288..2209358)][gbkey=CDS]	1.87	0.00113	0.00331	TRUE
lcl|NC_008596.1_prot_YP_889410.1_4988[locus_tag=MSMEG_5164][db_xref=GeneID:4532065][protein=zinc-bindingalcoholdehydrogenase][protein_id=YP_889410.1][location=5265330..5266328][gbkey=CDS]	lcl|NC_008596.1_prot_YP_889410.1_4988[locus_tag=MSMEG_5164][db_xref=GeneID:4532065][protein=zinc-bindingalcoholdehydrogenase][protein_id=YP_889410.1][location=5265330..5266328][gbkey=CDS]	1.87	1.24e-10	5.13e-09	TRUE
lcl|NC_008596.1_prot_YP_890827.1_6405[locus_tag=MSMEG_6616][db_xref=GeneID:4536457][protein=S-(hydroxymethyl)glutathionedehydrogenase][protein_id=YP_890827.1][location=complement(6668245..6669426)][gbkey=CDS]	lcl|NC_008596.1_prot_YP_890827.1_6405[locus_tag=MSMEG_6616][db_xref=GeneID:4536457][protein=S-(hydroxymethyl)glutathionedehydrogenase][protein_id=YP_890827.1][location=complement(6668245..6669426)][gbkey=CDS]	1.86	0.000873	0.00265	TRUE
lcl|NC_008596.1_prot_YP_889405.1_4983[locus_tag=MSMEG_5159][db_xref=GeneID:4535267][protein=DNA-bindingresponseregulator][protein_id=YP_889405.1][location=5261108..5261893][gbkey=CDS]	lcl|NC_008596.1_prot_YP_889405.1_4983[locus_tag=MSMEG_5159][db_xref=GeneID:4535267][protein=DNA-bindingresponseregulator][protein_id=YP_889405.1][location=5261108..5261893][gbkey=CDS]	1.86	0.00092	0.00277	TRUE
lcl|NC_008596.1_prot_YP_885776.1_1353[locus_tag=MSMEG_1390][db_xref=GeneID:4531390][protein=enoyl-CoAhydratase][protein_id=YP_885776.1][location=1492135..1492899][gbkey=CDS]	lcl|NC_008596.1_prot_YP_885776.1_1353[locus_tag=MSMEG_1390][db_xref=GeneID:4531390][protein=enoyl-CoAhydratase][protein_id=YP_885776.1][location=1492135..1492899][gbkey=CDS]	1.86	0.000154	0.000576	TRUE
lcl|NC_008596.1_prot_YP_886745.1_2323[locus_tag=MSMEG_2405][db_xref=GeneID:4532320][protein=MarRfamilytranscriptionalregulator][protein_id=YP_886745.1][location=complement(2487622..2488116)][gbkey=CDS]	lcl|NC_008596.1_prot_YP_886745.1_2323[locus_tag=MSMEG_2405][db_xref=GeneID:4532320][protein=MarRfamilytranscriptionalregulator][protein_id=YP_886745.1][location=complement(2487622..2488116)][gbkey=CDS]	1.85	0.000296	0.00102	TRUE
lcl|NC_008596.1_prot_YP_890558.1_6136[locus_tag=MSMEG_6341][db_xref=GeneID:4530834][protein=6-phosphogluconatedehydrogenase][protein_id=YP_890558.1][location=complement(6405078..6405956)][gbkey=CDS]	lcl|NC_008596.1_prot_YP_890558.1_6136[locus_tag=MSMEG_6341][db_xref=GeneID:4530834][protein=6-phosphogluconatedehydrogenase][protein_id=YP_890558.1][location=complement(6405078..6405956)][gbkey=CDS]	1.85	4.01e-08	5.31e-07	TRUE
lcl|NC_008596.1_prot_YP_889576.1_5154[locus_tag=MSMEG_5330][db_xref=GeneID:4531995][protein=SISdomain-containingprotein][protein_id=YP_889576.1][location=complement(5415960..5416961)][gbkey=CDS]	lcl|NC_008596.1_prot_YP_889576.1_5154[locus_tag=MSMEG_5330][db_xref=GeneID:4531995][protein=SISdomain-containingprotein][protein_id=YP_889576.1][location=complement(5415960..5416961)][gbkey=CDS]	1.85	1.16e-05	6.01e-05	TRUE
lcl|NC_008596.1_prot_YP_890976.1_6554[locus_tag=MSMEG_6768][db_xref=GeneID:4533715][protein=halogenase][protein_id=YP_890976.1][location=complement(6816577..6818328)][gbkey=CDS]	lcl|NC_008596.1_prot_YP_890976.1_6554[locus_tag=MSMEG_6768][db_xref=GeneID:4533715][protein=halogenase][protein_id=YP_890976.1][location=complement(6816577..6818328)][gbkey=CDS]	1.85	0.0242	0.0496	TRUE
lcl|NC_008596.1_prot_YP_884633.1_210[locus_tag=MSMEG_0218][db_xref=GeneID:4537098][protein=3-demethylubiquinone-93-methyltransferase][protein_id=YP_884633.1][location=244773..245267][gbkey=CDS]	lcl|NC_008596.1_prot_YP_884633.1_210[locus_tag=MSMEG_0218][db_xref=GeneID:4537098][protein=3-demethylubiquinone-93-methyltransferase][protein_id=YP_884633.1][location=244773..245267][gbkey=CDS]	1.84	0.005	0.0124	TRUE
lcl|NC_008596.1_prot_YP_889489.1_5067[locus_tag=MSMEG_5243][db_xref=GeneID:4534307][protein=hypotheticalprotein][protein_id=YP_889489.1][location=complement(5335649..5336092)][gbkey=CDS]	lcl|NC_008596.1_prot_YP_889489.1_5067[locus_tag=MSMEG_5243][db_xref=GeneID:4534307][protein=hypotheticalprotein][protein_id=YP_889489.1][location=complement(5335649..5336092)][gbkey=CDS]	1.84	2.85e-05	0.000132	TRUE
lcl|NC_008596.1_prot_YP_889271.1_4849[locus_tag=MSMEG_5020][db_xref=GeneID:4534555][protein=acetoin(diacetyl)reductase][protein_id=YP_889271.1][location=complement(5116927..5117706)][gbkey=CDS]	lcl|NC_008596.1_prot_YP_889271.1_4849[locus_tag=MSMEG_5020][db_xref=GeneID:4534555][protein=acetoin(diacetyl)reductase][protein_id=YP_889271.1][location=complement(5116927..5117706)][gbkey=CDS]	1.83	0.0124	0.0278	TRUE
lcl|NC_008596.1_prot_YP_887272.1_2850[locus_tag=MSMEG_2953][db_xref=GeneID:4532259][protein=ethyltert-butyletherdegradationEthD][protein_id=YP_887272.1][location=3013795..3014115][gbkey=CDS]	lcl|NC_008596.1_prot_YP_887272.1_2850[locus_tag=MSMEG_2953][db_xref=GeneID:4532259][protein=ethyltert-butyletherdegradationEthD][protein_id=YP_887272.1][location=3013795..3014115][gbkey=CDS]	1.83	3.94e-09	8.48e-08	TRUE
lcl|NC_008596.1_prot_YP_888097.1_3675[locus_tag=MSMEG_3804][db_xref=GeneID:4534604][protein=hypotheticalprotein][protein_id=YP_888097.1][location=3874246..3874500][gbkey=CDS]	lcl|NC_008596.1_prot_YP_888097.1_3675[locus_tag=MSMEG_3804][db_xref=GeneID:4534604][protein=hypotheticalprotein][protein_id=YP_888097.1][location=3874246..3874500][gbkey=CDS]	1.83	0.000215	0.000769	TRUE
lcl|NC_008596.1_prot_YP_889957.1_5535[locus_tag=MSMEG_5724][db_xref=GeneID:4534234][protein=MarRfamilytranscriptionalregulator][protein_id=YP_889957.1][location=5807649..5808116][gbkey=CDS]	lcl|NC_008596.1_prot_YP_889957.1_5535[locus_tag=MSMEG_5724][db_xref=GeneID:4534234][protein=MarRfamilytranscriptionalregulator][protein_id=YP_889957.1][location=5807649..5808116][gbkey=CDS]	1.83	1.89e-06	1.31e-05	TRUE
lcl|NC_008596.1_prot_YP_887077.1_2655[locus_tag=MSMEG_2744][db_xref=GeneID:4537054][protein=thymidylatesynthase][protein_id=YP_887077.1][location=complement(2814822..2815511)][gbkey=CDS]	lcl|NC_008596.1_prot_YP_887077.1_2655[locus_tag=MSMEG_2744][db_xref=GeneID:4537054][protein=thymidylatesynthase][protein_id=YP_887077.1][location=complement(2814822..2815511)][gbkey=CDS]	1.83	4.34e-14	9.85e-12	TRUE
lcl|NC_008596.1_prot_YP_887609.1_3187[locus_tag=MSMEG_3298][db_xref=GeneID:4537343][protein=responseregulatorreceiverdomain-containingprotein][protein_id=YP_887609.1][location=3377556..3378146][gbkey=CDS]	lcl|NC_008596.1_prot_YP_887609.1_3187[locus_tag=MSMEG_3298][db_xref=GeneID:4537343][protein=responseregulatorreceiverdomain-containingprotein][protein_id=YP_887609.1][location=3377556..3378146][gbkey=CDS]	1.81	0.00438	0.0111	TRUE
lcl|NC_008596.1_prot_YP_887724.1_3302[locus_tag=MSMEG_3420][db_xref=GeneID:4531628][protein=gluconate5-dehydrogenase][protein_id=YP_887724.1][location=complement(3491197..3491967)][gbkey=CDS]	lcl|NC_008596.1_prot_YP_887724.1_3302[locus_tag=MSMEG_3420][db_xref=GeneID:4531628][protein=gluconate5-dehydrogenase][protein_id=YP_887724.1][location=complement(3491197..3491967)][gbkey=CDS]	1.8	0.0174	0.0374	TRUE
lcl|NC_008596.1_prot_YP_889720.1_5298[gene=mscL][locus_tag=MSMEG_5482][db_xref=GeneID:4535762][protein=large-conductancemechanosensitivechannel][protein_id=YP_889720.1][location=5564013..5564483][gbkey=CDS]	lcl|NC_008596.1_prot_YP_889720.1_5298[gene=mscL][locus_tag=MSMEG_5482][db_xref=GeneID:4535762][protein=large-conductancemechanosensitivechannel][protein_id=YP_889720.1][location=5564013..5564483][gbkey=CDS]	1.8	2.68e-06	1.76e-05	TRUE
lcl|NC_008596.1_prot_YP_885309.1_886[locus_tag=MSMEG_0906][db_xref=GeneID:4533576][protein=DNA-bindingprotein][protein_id=YP_885309.1][location=complement(991776..993212)][gbkey=CDS]	lcl|NC_008596.1_prot_YP_885309.1_886[locus_tag=MSMEG_0906][db_xref=GeneID:4533576][protein=DNA-bindingprotein][protein_id=YP_885309.1][location=complement(991776..993212)][gbkey=CDS]	1.8	0.0169	0.0365	TRUE
lcl|NC_008596.1_prot_YP_890194.1_5772[locus_tag=MSMEG_5968][db_xref=GeneID:4530900][protein=polysaccharidebiosynthesisprotein][protein_id=YP_890194.1][location=complement(6032735..6034267)][gbkey=CDS]	lcl|NC_008596.1_prot_YP_890194.1_5772[locus_tag=MSMEG_5968][db_xref=GeneID:4530900][protein=polysaccharidebiosynthesisprotein][protein_id=YP_890194.1][location=complement(6032735..6034267)][gbkey=CDS]	1.79	9.67e-06	5.16e-05	TRUE
lcl|NC_008596.1_prot_YP_886786.1_2364[locus_tag=MSMEG_2446][db_xref=GeneID:4536902][protein=hypotheticalprotein][protein_id=YP_886786.1][location=complement(2527780..2528202)][gbkey=CDS]	lcl|NC_008596.1_prot_YP_886786.1_2364[locus_tag=MSMEG_2446][db_xref=GeneID:4536902][protein=hypotheticalprotein][protein_id=YP_886786.1][location=complement(2527780..2528202)][gbkey=CDS]	1.79	4.1e-06	2.48e-05	TRUE
lcl|NC_008596.1_prot_YP_889731.1_5309[locus_tag=MSMEG_5493][db_xref=GeneID:4531251][protein=acetyl-/propionyl-coenzymeAcarboxylasesubunitalpha][protein_id=YP_889731.1][location=5575327..5577273][gbkey=CDS]	lcl|NC_008596.1_prot_YP_889731.1_5309[locus_tag=MSMEG_5493][db_xref=GeneID:4531251][protein=acetyl-/propionyl-coenzymeAcarboxylasesubunitalpha][protein_id=YP_889731.1][location=5575327..5577273][gbkey=CDS]	1.79	0.0189	0.04	TRUE
lcl|NC_008596.1_prot_YP_888779.1_4357[locus_tag=MSMEG_4507][db_xref=GeneID:4537220][protein=hypotheticalprotein][protein_id=YP_888779.1][location=4583484..4583798][gbkey=CDS]	lcl|NC_008596.1_prot_YP_888779.1_4357[locus_tag=MSMEG_4507][db_xref=GeneID:4537220][protein=hypotheticalprotein][protein_id=YP_888779.1][location=4583484..4583798][gbkey=CDS]	1.78	3.48e-05	0.000156	TRUE
lcl|NC_008596.1_prot_YP_890244.1_5822[locus_tag=MSMEG_6020][db_xref=GeneID:4531707][protein=sugarABCtransporterperiplasmicprotein][protein_id=YP_890244.1][location=complement(6084958..6086037)][gbkey=CDS]	lcl|NC_008596.1_prot_YP_890244.1_5822[locus_tag=MSMEG_6020][db_xref=GeneID:4531707][protein=sugarABCtransporterperiplasmicprotein][protein_id=YP_890244.1][location=complement(6084958..6086037)][gbkey=CDS]	1.78	1.55e-10	6e-09	TRUE
lcl|NC_008596.1_prot_YP_888181.1_3759[locus_tag=MSMEG_3891][db_xref=GeneID:4535088][protein=hydrolase][protein_id=YP_888181.1][location=3963990..3964871][gbkey=CDS]	lcl|NC_008596.1_prot_YP_888181.1_3759[locus_tag=MSMEG_3891][db_xref=GeneID:4535088][protein=hydrolase][protein_id=YP_888181.1][location=3963990..3964871][gbkey=CDS]	1.78	0.0117	0.0263	TRUE
lcl|NC_008596.1_prot_YP_885534.1_1111[locus_tag=MSMEG_1140][db_xref=GeneID:4536132][protein=NAD(P)H-dependentglycerol-3-phosphatedehydrogenase][protein_id=YP_885534.1][location=complement(1201699..1202724)][gbkey=CDS]	lcl|NC_008596.1_prot_YP_885534.1_1111[locus_tag=MSMEG_1140][db_xref=GeneID:4536132][protein=NAD(P)H-dependentglycerol-3-phosphatedehydrogenase][protein_id=YP_885534.1][location=complement(1201699..1202724)][gbkey=CDS]	1.78	3.56e-10	1.13e-08	TRUE
lcl|NC_008596.1_prot_YP_887754.1_3332[gene=dehII][locus_tag=MSMEG_3450][db_xref=GeneID:4531620][protein=haloaciddehalogenase][protein_id=YP_887754.1][location=3518377..3519072][gbkey=CDS]	lcl|NC_008596.1_prot_YP_887754.1_3332[gene=dehII][locus_tag=MSMEG_3450][db_xref=GeneID:4531620][protein=haloaciddehalogenase][protein_id=YP_887754.1][location=3518377..3519072][gbkey=CDS]	1.78	1.44e-08	2.26e-07	TRUE
lcl|NC_008596.1_prot_YP_890461.1_6039[locus_tag=MSMEG_6242][db_xref=GeneID:4536493][protein=alcoholdehydrogenase][protein_id=YP_890461.1][location=complement(6307532..6308803)][gbkey=CDS]	lcl|NC_008596.1_prot_YP_890461.1_6039[locus_tag=MSMEG_6242][db_xref=GeneID:4536493][protein=alcoholdehydrogenase][protein_id=YP_890461.1][location=complement(6307532..6308803)][gbkey=CDS]	1.77	1.71e-13	2.65e-11	TRUE
lcl|NC_008596.1_prot_YP_885329.1_906[locus_tag=MSMEG_0926][db_xref=GeneID:4536142][protein=hypotheticalprotein][protein_id=YP_885329.1][location=complement(1007951..1008442)][gbkey=CDS]	lcl|NC_008596.1_prot_YP_885329.1_906[locus_tag=MSMEG_0926][db_xref=GeneID:4536142][protein=hypotheticalprotein][protein_id=YP_885329.1][location=complement(1007951..1008442)][gbkey=CDS]	1.77	0.00166	0.00467	TRUE
lcl|NC_008596.1_prot_YP_889401.1_4979[locus_tag=MSMEG_5155][db_xref=GeneID:4534365][protein=nitroreductase][protein_id=YP_889401.1][location=5258247..5258900][gbkey=CDS]	lcl|NC_008596.1_prot_YP_889401.1_4979[locus_tag=MSMEG_5155][db_xref=GeneID:4534365][protein=nitroreductase][protein_id=YP_889401.1][location=5258247..5258900][gbkey=CDS]	1.77	9.63e-11	4.1e-09	TRUE
lcl|NC_008596.1_prot_YP_888422.1_4000[locus_tag=MSMEG_4142][db_xref=GeneID:4531483][protein=TetRfamilytranscriptionalregulator][protein_id=YP_888422.1][location=complement(4222396..4223022)][gbkey=CDS]	lcl|NC_008596.1_prot_YP_888422.1_4000[locus_tag=MSMEG_4142][db_xref=GeneID:4531483][protein=TetRfamilytranscriptionalregulator][protein_id=YP_888422.1][location=complement(4222396..4223022)][gbkey=CDS]	1.77	0.00838	0.0197	TRUE
lcl|NC_008596.1_prot_YP_888253.1_3831[locus_tag=MSMEG_3964][db_xref=GeneID:4533318][protein=pyruvatedehydrogenase][protein_id=YP_888253.1][location=4033163..4034893][gbkey=CDS]	lcl|NC_008596.1_prot_YP_888253.1_3831[locus_tag=MSMEG_3964][db_xref=GeneID:4533318][protein=pyruvatedehydrogenase][protein_id=YP_888253.1][location=4033163..4034893][gbkey=CDS]	1.76	0.0133	0.0294	TRUE
lcl|NC_008596.1_prot_YP_889465.1_5043[locus_tag=MSMEG_5219][db_xref=GeneID:4536184][protein=riboflavinbiosynthesisproteinRibDdomain-containingprotein][protein_id=YP_889465.1][location=complement(5314122..5314679)][gbkey=CDS]	lcl|NC_008596.1_prot_YP_889465.1_5043[locus_tag=MSMEG_5219][db_xref=GeneID:4536184][protein=riboflavinbiosynthesisproteinRibDdomain-containingprotein][protein_id=YP_889465.1][location=complement(5314122..5314679)][gbkey=CDS]	1.76	0.0683	0.121	FALSE
lcl|NC_008596.1_prot_YP_889418.1_4996[locus_tag=MSMEG_5172][db_xref=GeneID:4534502][protein=hypotheticalprotein][protein_id=YP_889418.1][location=5272831..5273346][gbkey=CDS]	lcl|NC_008596.1_prot_YP_889418.1_4996[locus_tag=MSMEG_5172][db_xref=GeneID:4534502][protein=hypotheticalprotein][protein_id=YP_889418.1][location=5272831..5273346][gbkey=CDS]	1.76	5.53e-06	3.2e-05	TRUE
lcl|NC_008596.1_prot_YP_885090.1_667[locus_tag=MSMEG_0682][db_xref=GeneID:4536747][protein=hypotheticalprotein][protein_id=YP_885090.1][location=765518..766270][gbkey=CDS]	lcl|NC_008596.1_prot_YP_885090.1_667[locus_tag=MSMEG_0682][db_xref=GeneID:4536747][protein=hypotheticalprotein][protein_id=YP_885090.1][location=765518..766270][gbkey=CDS]	1.76	2.1e-11	1.22e-09	TRUE
lcl|NC_008596.1_prot_YP_887723.1_3301[locus_tag=MSMEG_3419][db_xref=GeneID:4534843][protein=hypotheticalprotein][protein_id=YP_887723.1][location=complement(3489877..3490839)][gbkey=CDS]	lcl|NC_008596.1_prot_YP_887723.1_3301[locus_tag=MSMEG_3419][db_xref=GeneID:4534843][protein=hypotheticalprotein][protein_id=YP_887723.1][location=complement(3489877..3490839)][gbkey=CDS]	1.76	0.000434	0.00142	TRUE
lcl|NC_008596.1_prot_YP_889491.1_5069[locus_tag=MSMEG_5245][db_xref=GeneID:4537123][protein=universalstressproteinfamilyprotein][protein_id=YP_889491.1][location=complement(5336810..5337652)][gbkey=CDS]	lcl|NC_008596.1_prot_YP_889491.1_5069[locus_tag=MSMEG_5245][db_xref=GeneID:4537123][protein=universalstressproteinfamilyprotein][protein_id=YP_889491.1][location=complement(5336810..5337652)][gbkey=CDS]	1.76	0.000182	0.000665	TRUE
lcl|NC_008596.1_prot_YP_885384.1_961[locus_tag=MSMEG_0982][db_xref=GeneID:4532078][protein=immunogenicprotein][protein_id=YP_885384.1][location=1053805..1054854][gbkey=CDS]	lcl|NC_008596.1_prot_YP_885384.1_961[locus_tag=MSMEG_0982][db_xref=GeneID:4532078][protein=immunogenicprotein][protein_id=YP_885384.1][location=1053805..1054854][gbkey=CDS]	1.75	1.66e-08	2.55e-07	TRUE
lcl|NC_008596.1_prot_YP_884864.1_441[locus_tag=MSMEG_0451][db_xref=GeneID:4533153][protein=oxidoreductase,FAD-linked][protein_id=YP_884864.1][location=complement(525323..525571)][gbkey=CDS]	lcl|NC_008596.1_prot_YP_884864.1_441[locus_tag=MSMEG_0451][db_xref=GeneID:4533153][protein=oxidoreductase,FAD-linked][protein_id=YP_884864.1][location=complement(525323..525571)][gbkey=CDS]	1.74	0.122	0.197	FALSE
lcl|NC_008596.1_prot_YP_889466.1_5044[locus_tag=MSMEG_5220][db_xref=GeneID:4535299][protein=esterase/lipase/thioesterase][protein_id=YP_889466.1][location=complement(5314772..5315719)][gbkey=CDS]	lcl|NC_008596.1_prot_YP_889466.1_5044[locus_tag=MSMEG_5220][db_xref=GeneID:4535299][protein=esterase/lipase/thioesterase][protein_id=YP_889466.1][location=complement(5314772..5315719)][gbkey=CDS]	1.74	2.71e-05	0.000126	TRUE
lcl|NC_008596.1_prot_YP_889400.1_4978[locus_tag=MSMEG_5154][db_xref=GeneID:4533781][protein=hypotheticalprotein][protein_id=YP_889400.1][location=complement(5258052..5258201)][gbkey=CDS]	lcl|NC_008596.1_prot_YP_889400.1_4978[locus_tag=MSMEG_5154][db_xref=GeneID:4533781][protein=hypotheticalprotein][protein_id=YP_889400.1][location=complement(5258052..5258201)][gbkey=CDS]	1.73	4.81e-06	2.83e-05	TRUE
lcl|NC_008596.1_prot_YP_891055.1_6633[locus_tag=MSMEG_6852][db_xref=GeneID:4532851][protein=carboxylesterase/lipase][protein_id=YP_891055.1][location=6900861..6901784][gbkey=CDS]	lcl|NC_008596.1_prot_YP_891055.1_6633[locus_tag=MSMEG_6852][db_xref=GeneID:4532851][protein=carboxylesterase/lipase][protein_id=YP_891055.1][location=6900861..6901784][gbkey=CDS]	1.73	8.75e-05	0.000348	TRUE
lcl|NC_008596.1_prot_YP_885573.1_1150[gene=hutF][locus_tag=MSMEG_1181][db_xref=GeneID:4533838][protein=N-formimino-L-glutamatedeiminase][protein_id=YP_885573.1][location=1242546..1243877][gbkey=CDS]	lcl|NC_008596.1_prot_YP_885573.1_1150[gene=hutF][locus_tag=MSMEG_1181][db_xref=GeneID:4533838][protein=N-formimino-L-glutamatedeiminase][protein_id=YP_885573.1][location=1242546..1243877][gbkey=CDS]	1.73	0.00339	0.00878	TRUE
lcl|NC_008596.1_prot_YP_885803.1_1380[locus_tag=MSMEG_1420][db_xref=GeneID:4537452][protein=transcriptionalregulatoryprotein][protein_id=YP_885803.1][location=complement(1522270..1522872)][gbkey=CDS]	lcl|NC_008596.1_prot_YP_885803.1_1380[locus_tag=MSMEG_1420][db_xref=GeneID:4537452][protein=transcriptionalregulatoryprotein][protein_id=YP_885803.1][location=complement(1522270..1522872)][gbkey=CDS]	1.72	1.68e-07	1.71e-06	TRUE
lcl|NC_008596.1_prot_YP_885459.1_1036[locus_tag=MSMEG_1063][db_xref=GeneID:4535372][protein=hypotheticalprotein][protein_id=YP_885459.1][location=complement(1130153..1130476)][gbkey=CDS]	lcl|NC_008596.1_prot_YP_885459.1_1036[locus_tag=MSMEG_1063][db_xref=GeneID:4535372][protein=hypotheticalprotein][protein_id=YP_885459.1][location=complement(1130153..1130476)][gbkey=CDS]	1.72	0.000578	0.00184	TRUE
lcl|NC_008596.1_prot_YP_889966.1_5544[locus_tag=MSMEG_5733][db_xref=GeneID:4531201][protein=universalstressproteinfamilyprotein][protein_id=YP_889966.1][location=complement(5816547..5817425)][gbkey=CDS]	lcl|NC_008596.1_prot_YP_889966.1_5544[locus_tag=MSMEG_5733][db_xref=GeneID:4531201][protein=universalstressproteinfamilyprotein][protein_id=YP_889966.1][location=complement(5816547..5817425)][gbkey=CDS]	1.72	8.99e-08	1.05e-06	TRUE
lcl|NC_008596.1_prot_YP_888660.1_4238[locus_tag=MSMEG_4385][db_xref=GeneID:4531874][protein=peptideABCtransporter][protein_id=YP_888660.1][location=4475954..4477612][gbkey=CDS]	lcl|NC_008596.1_prot_YP_888660.1_4238[locus_tag=MSMEG_4385][db_xref=GeneID:4531874][protein=peptideABCtransporter][protein_id=YP_888660.1][location=4475954..4477612][gbkey=CDS]	1.72	0.0642	0.115	FALSE
lcl|NC_008596.1_prot_YP_886470.1_2047[locus_tag=MSMEG_2112][db_xref=GeneID:4531980][protein=hypotheticalprotein][protein_id=YP_886470.1][location=2189268..2189852][gbkey=CDS]	lcl|NC_008596.1_prot_YP_886470.1_2047[locus_tag=MSMEG_2112][db_xref=GeneID:4531980][protein=hypotheticalprotein][protein_id=YP_886470.1][location=2189268..2189852][gbkey=CDS]	1.72	0.0106	0.0243	TRUE
lcl|NC_008596.1_prot_YP_889354.1_4932[locus_tag=MSMEG_5105][db_xref=GeneID:4530830][protein=hypotheticalprotein][protein_id=YP_889354.1][location=complement(5206878..5207339)][gbkey=CDS]	lcl|NC_008596.1_prot_YP_889354.1_4932[locus_tag=MSMEG_5105][db_xref=GeneID:4530830][protein=hypotheticalprotein][protein_id=YP_889354.1][location=complement(5206878..5207339)][gbkey=CDS]	1.71	0.00853	0.0199	TRUE
lcl|NC_008596.1_prot_YP_887909.1_3487[locus_tag=MSMEG_3606][db_xref=GeneID:4531771][protein=transcriptionalregulator][protein_id=YP_887909.1][location=3669958..3670938][gbkey=CDS]	lcl|NC_008596.1_prot_YP_887909.1_3487[locus_tag=MSMEG_3606][db_xref=GeneID:4531771][protein=transcriptionalregulator][protein_id=YP_887909.1][location=3669958..3670938][gbkey=CDS]	1.71	0.0351	0.069	FALSE
lcl|NC_008596.1_prot_YP_885285.1_862[locus_tag=MSMEG_0882][db_xref=GeneID:4536442][protein=hypotheticalprotein][protein_id=YP_885285.1][location=complement(968200..968583)][gbkey=CDS]	lcl|NC_008596.1_prot_YP_885285.1_862[locus_tag=MSMEG_0882][db_xref=GeneID:4536442][protein=hypotheticalprotein][protein_id=YP_885285.1][location=complement(968200..968583)][gbkey=CDS]	1.71	1.14e-08	1.84e-07	TRUE
lcl|NC_008596.1_prot_YP_887125.1_2703[locus_tag=MSMEG_2794][db_xref=GeneID:4534544][protein=GntRfamilytranscriptionalregulator][protein_id=YP_887125.1][location=complement(2859380..2860042)][gbkey=CDS]	lcl|NC_008596.1_prot_YP_887125.1_2703[locus_tag=MSMEG_2794][db_xref=GeneID:4534544][protein=GntRfamilytranscriptionalregulator][protein_id=YP_887125.1][location=complement(2859380..2860042)][gbkey=CDS]	1.7	0.000283	0.00098	TRUE
lcl|NC_008596.1_prot_YP_886932.1_2510[locus_tag=MSMEG_2595][db_xref=GeneID:4532918][protein=gamma-glutamylisopropylamidesynthetase][protein_id=YP_886932.1][location=2677864..2679237][gbkey=CDS]	lcl|NC_008596.1_prot_YP_886932.1_2510[locus_tag=MSMEG_2595][db_xref=GeneID:4532918][protein=gamma-glutamylisopropylamidesynthetase][protein_id=YP_886932.1][location=2677864..2679237][gbkey=CDS]	1.7	2.22e-09	5.18e-08	TRUE
lcl|NC_008596.1_prot_YP_886627.1_2204[gene=hypD][locus_tag=MSMEG_2275][db_xref=GeneID:4531555][protein=hydrogenaseexpression/formationproteinHypD][protein_id=YP_886627.1][location=2356823..2357926][gbkey=CDS]	lcl|NC_008596.1_prot_YP_886627.1_2204[gene=hypD][locus_tag=MSMEG_2275][db_xref=GeneID:4531555][protein=hydrogenaseexpression/formationproteinHypD][protein_id=YP_886627.1][location=2356823..2357926][gbkey=CDS]	1.68	3.43e-07	3.18e-06	TRUE
lcl|NC_008596.1_prot_YP_887722.1_3300[locus_tag=MSMEG_3418][db_xref=GeneID:4534419][protein=hypotheticalprotein][protein_id=YP_887722.1][location=complement(3489356..3489784)][gbkey=CDS]	lcl|NC_008596.1_prot_YP_887722.1_3300[locus_tag=MSMEG_3418][db_xref=GeneID:4534419][protein=hypotheticalprotein][protein_id=YP_887722.1][location=complement(3489356..3489784)][gbkey=CDS]	1.68	2.83e-05	0.000131	TRUE
lcl|NC_008596.1_prot_YP_889422.1_5000[locus_tag=MSMEG_5176][db_xref=GeneID:4536277][protein=methyltransferasetype11][protein_id=YP_889422.1][location=complement(5275385..5276035)][gbkey=CDS]	lcl|NC_008596.1_prot_YP_889422.1_5000[locus_tag=MSMEG_5176][db_xref=GeneID:4536277][protein=methyltransferasetype11][protein_id=YP_889422.1][location=complement(5275385..5276035)][gbkey=CDS]	1.68	6.88e-09	1.29e-07	TRUE
lcl|NC_008596.1_prot_YP_885379.1_956[locus_tag=MSMEG_0977][db_xref=GeneID:4531072][protein=hypotheticalprotein][protein_id=YP_885379.1][location=1049796..1050068][gbkey=CDS]	lcl|NC_008596.1_prot_YP_885379.1_956[locus_tag=MSMEG_0977][db_xref=GeneID:4531072][protein=hypotheticalprotein][protein_id=YP_885379.1][location=1049796..1050068][gbkey=CDS]	1.68	0.011	0.025	TRUE
lcl|NC_008596.1_prot_YP_888360.1_3938[locus_tag=MSMEG_4077][db_xref=GeneID:4532237][protein=enoyl-CoAhydratase][protein_id=YP_888360.1][location=4150741..4151499][gbkey=CDS]	lcl|NC_008596.1_prot_YP_888360.1_3938[locus_tag=MSMEG_4077][db_xref=GeneID:4532237][protein=enoyl-CoAhydratase][protein_id=YP_888360.1][location=4150741..4151499][gbkey=CDS]	1.67	0.0183	0.039	TRUE
lcl|NC_008596.1_prot_YP_889280.1_4858[locus_tag=MSMEG_5030][db_xref=GeneID:4530850][protein=hypotheticalprotein][protein_id=YP_889280.1][location=5125244..5125693][gbkey=CDS]	lcl|NC_008596.1_prot_YP_889280.1_4858[locus_tag=MSMEG_5030][db_xref=GeneID:4530850][protein=hypotheticalprotein][protein_id=YP_889280.1][location=5125244..5125693][gbkey=CDS]	1.66	7.14e-09	1.31e-07	TRUE
lcl|NC_008596.1_prot_YP_889782.1_5360[locus_tag=MSMEG_5545][db_xref=GeneID:4535581][protein=formamidopyrimidine-DNAglycosylase][protein_id=YP_889782.1][location=complement(5634240..5635106)][gbkey=CDS]	lcl|NC_008596.1_prot_YP_889782.1_5360[locus_tag=MSMEG_5545][db_xref=GeneID:4535581][protein=formamidopyrimidine-DNAglycosylase][protein_id=YP_889782.1][location=complement(5634240..5635106)][gbkey=CDS]	1.66	1.45e-12	1.55e-10	TRUE
lcl|NC_008596.1_prot_YP_888497.1_4075[locus_tag=MSMEG_4220][db_xref=GeneID:4532966][protein=hypotheticalprotein][protein_id=YP_888497.1][location=complement(4302079..4302954)][gbkey=CDS]	lcl|NC_008596.1_prot_YP_888497.1_4075[locus_tag=MSMEG_4220][db_xref=GeneID:4532966][protein=hypotheticalprotein][protein_id=YP_888497.1][location=complement(4302079..4302954)][gbkey=CDS]	1.66	0.0605	0.109	FALSE
lcl|NC_008596.1_prot_YP_886271.1_1848[locus_tag=MSMEG_1905][db_xref=GeneID:4530879][protein=acyl-CoAdehydrogenase][protein_id=YP_886271.1][location=complement(1986861..1987976)][gbkey=CDS]	lcl|NC_008596.1_prot_YP_886271.1_1848[locus_tag=MSMEG_1905][db_xref=GeneID:4530879][protein=acyl-CoAdehydrogenase][protein_id=YP_886271.1][location=complement(1986861..1987976)][gbkey=CDS]	1.66	0.00125	0.0036	TRUE
lcl|NC_008596.1_prot_YP_885760.1_1337[locus_tag=MSMEG_1374][db_xref=GeneID:4532217][protein=riboseABCtransporterperiplasmicbindingprotein][protein_id=YP_885760.1][location=1474328..1475374][gbkey=CDS]	lcl|NC_008596.1_prot_YP_885760.1_1337[locus_tag=MSMEG_1374][db_xref=GeneID:4532217][protein=riboseABCtransporterperiplasmicbindingprotein][protein_id=YP_885760.1][location=1474328..1475374][gbkey=CDS]	1.65	3.37e-05	0.000152	TRUE
lcl|NC_008596.1_prot_YP_886084.1_1661[locus_tag=MSMEG_1708][db_xref=GeneID:4531797][protein=riboseoperonrepressor][protein_id=YP_886084.1][location=complement(1802474..1803478)][gbkey=CDS]	lcl|NC_008596.1_prot_YP_886084.1_1661[locus_tag=MSMEG_1708][db_xref=GeneID:4531797][protein=riboseoperonrepressor][protein_id=YP_886084.1][location=complement(1802474..1803478)][gbkey=CDS]	1.65	0.0194	0.041	TRUE
lcl|NC_008596.1_prot_YP_889490.1_5068[locus_tag=MSMEG_5244][db_xref=GeneID:4535692][protein=DevRfamilytranscriptionalregulator][protein_id=YP_889490.1][location=complement(5336164..5336799)][gbkey=CDS]	lcl|NC_008596.1_prot_YP_889490.1_5068[locus_tag=MSMEG_5244][db_xref=GeneID:4535692][protein=DevRfamilytranscriptionalregulator][protein_id=YP_889490.1][location=complement(5336164..5336799)][gbkey=CDS]	1.65	8.68e-11	3.74e-09	TRUE
lcl|NC_008596.1_prot_YP_890873.1_6451[locus_tag=MSMEG_6665][db_xref=GeneID:4533186][protein=integralmembraneprotein][protein_id=YP_890873.1][location=complement(6719637..6719912)][gbkey=CDS]	lcl|NC_008596.1_prot_YP_890873.1_6451[locus_tag=MSMEG_6665][db_xref=GeneID:4533186][protein=integralmembraneprotein][protein_id=YP_890873.1][location=complement(6719637..6719912)][gbkey=CDS]	1.65	0.021	0.044	TRUE
lcl|NC_008596.1_prot_YP_889742.1_5320[locus_tag=MSMEG_5504][db_xref=GeneID:4533845][protein=hypotheticalprotein][protein_id=YP_889742.1][location=5588558..5589319][gbkey=CDS]	lcl|NC_008596.1_prot_YP_889742.1_5320[locus_tag=MSMEG_5504][db_xref=GeneID:4533845][protein=hypotheticalprotein][protein_id=YP_889742.1][location=5588558..5589319][gbkey=CDS]	1.65	0.0362	0.0709	FALSE
lcl|NC_008596.1_prot_YP_890871.1_6449[locus_tag=MSMEG_6663][db_xref=GeneID:4535701][protein=C5-O-methyltransferase][protein_id=YP_890871.1][location=complement(6717845..6718588)][gbkey=CDS]	lcl|NC_008596.1_prot_YP_890871.1_6449[locus_tag=MSMEG_6663][db_xref=GeneID:4535701][protein=C5-O-methyltransferase][protein_id=YP_890871.1][location=complement(6717845..6718588)][gbkey=CDS]	1.64	4.59e-07	4.02e-06	TRUE
lcl|NC_008596.1_prot_YP_890415.1_5993[locus_tag=MSMEG_6194][db_xref=GeneID:4535450][protein=beta-lactamaserelatedprotein][protein_id=YP_890415.1][location=complement(6261214..6262032)][gbkey=CDS]	lcl|NC_008596.1_prot_YP_890415.1_5993[locus_tag=MSMEG_6194][db_xref=GeneID:4535450][protein=beta-lactamaserelatedprotein][protein_id=YP_890415.1][location=complement(6261214..6262032)][gbkey=CDS]	1.64	0.000726	0.00226	TRUE
lcl|NC_008596.1_prot_YP_885930.1_1507[locus_tag=MSMEG_1548][db_xref=GeneID:4533068][protein=propanediolutilization:dehydratase,mediumsubunit][protein_id=YP_885930.1][location=1638427..1639029][gbkey=CDS]	lcl|NC_008596.1_prot_YP_885930.1_1507[locus_tag=MSMEG_1548][db_xref=GeneID:4533068][protein=propanediolutilization:dehydratase,mediumsubunit][protein_id=YP_885930.1][location=1638427..1639029][gbkey=CDS]	1.63	2.33e-07	2.29e-06	TRUE
lcl|NC_008596.1_prot_YP_884964.1_541[locus_tag=MSMEG_0553][db_xref=GeneID:4532081][protein=sugarABCtransportersubstrate-bindingprotein][protein_id=YP_884964.1][location=629922..631274][gbkey=CDS]	lcl|NC_008596.1_prot_YP_884964.1_541[locus_tag=MSMEG_0553][db_xref=GeneID:4532081][protein=sugarABCtransportersubstrate-bindingprotein][protein_id=YP_884964.1][location=629922..631274][gbkey=CDS]	1.63	0.0705	0.124	FALSE
lcl|NC_008596.1_prot_YP_889969.1_5547[locus_tag=MSMEG_5736][db_xref=GeneID:4532178][protein=cyclase/dehydrase][protein_id=YP_889969.1][location=complement(5820278..5820718)][gbkey=CDS]	lcl|NC_008596.1_prot_YP_889969.1_5547[locus_tag=MSMEG_5736][db_xref=GeneID:4532178][protein=cyclase/dehydrase][protein_id=YP_889969.1][location=complement(5820278..5820718)][gbkey=CDS]	1.63	1.12e-07	1.22e-06	TRUE
lcl|NC_008596.1_prot_YP_890239.1_5817[locus_tag=MSMEG_6015][db_xref=GeneID:4535406][protein=acyl-CoAdehydrogenase][protein_id=YP_890239.1][location=6079763..6080719][gbkey=CDS]	lcl|NC_008596.1_prot_YP_890239.1_5817[locus_tag=MSMEG_6015][db_xref=GeneID:4535406][protein=acyl-CoAdehydrogenase][protein_id=YP_890239.1][location=6079763..6080719][gbkey=CDS]	1.63	0.0511	0.0946	FALSE
lcl|NC_008596.1_prot_YP_885928.1_1505[locus_tag=MSMEG_1546][db_xref=GeneID:4537095][protein=coenzymeB12-dependentglyceroldehydrogenasesmallsubunit][protein_id=YP_885928.1][location=1636280..1636708][gbkey=CDS]	lcl|NC_008596.1_prot_YP_885928.1_1505[locus_tag=MSMEG_1546][db_xref=GeneID:4537095][protein=coenzymeB12-dependentglyceroldehydrogenasesmallsubunit][protein_id=YP_885928.1][location=1636280..1636708][gbkey=CDS]	1.62	0.0206	0.0432	TRUE
lcl|NC_008596.1_prot_YP_884658.1_235[locus_tag=MSMEG_0243][db_xref=GeneID:4535563][protein=hypotheticalprotein][protein_id=YP_884658.1][location=274044..274394][gbkey=CDS]	lcl|NC_008596.1_prot_YP_884658.1_235[locus_tag=MSMEG_0243][db_xref=GeneID:4535563][protein=hypotheticalprotein][protein_id=YP_884658.1][location=274044..274394][gbkey=CDS]	1.62	8.62e-07	6.76e-06	TRUE
lcl|NC_008596.1_prot_YP_884798.1_375[locus_tag=MSMEG_0385][db_xref=GeneID:4537068][protein=glycosyltransferasefamilyprotein][protein_id=YP_884798.1][location=433614..434870][gbkey=CDS]	lcl|NC_008596.1_prot_YP_884798.1_375[locus_tag=MSMEG_0385][db_xref=GeneID:4537068][protein=glycosyltransferasefamilyprotein][protein_id=YP_884798.1][location=433614..434870][gbkey=CDS]	1.62	0.0238	0.049	TRUE
lcl|NC_008596.1_prot_YP_890458.1_6036[locus_tag=MSMEG_6239][db_xref=GeneID:4535294][protein=1,3-propanedioldehydrogenase][protein_id=YP_890458.1][location=complement(6303617..6304816)][gbkey=CDS]	lcl|NC_008596.1_prot_YP_890458.1_6036[locus_tag=MSMEG_6239][db_xref=GeneID:4535294][protein=1,3-propanedioldehydrogenase][protein_id=YP_890458.1][location=complement(6303617..6304816)][gbkey=CDS]	1.61	3.74e-05	0.000166	TRUE
lcl|NC_008596.1_prot_YP_885232.1_809[locus_tag=MSMEG_0828][db_xref=GeneID:4537086][protein=immunogenicproteinMPT63][protein_id=YP_885232.1][location=complement(915135..916205)][gbkey=CDS]	lcl|NC_008596.1_prot_YP_885232.1_809[locus_tag=MSMEG_0828][db_xref=GeneID:4537086][protein=immunogenicproteinMPT63][protein_id=YP_885232.1][location=complement(915135..916205)][gbkey=CDS]	1.61	4.45e-08	5.69e-07	TRUE
lcl|NC_008596.1_prot_YP_885243.1_820[locus_tag=MSMEG_0839][db_xref=GeneID:4534551][protein=ATP-dependentproteaseLa][protein_id=YP_885243.1][location=924025..924651][gbkey=CDS]	lcl|NC_008596.1_prot_YP_885243.1_820[locus_tag=MSMEG_0839][db_xref=GeneID:4534551][protein=ATP-dependentproteaseLa][protein_id=YP_885243.1][location=924025..924651][gbkey=CDS]	1.61	1.99e-08	2.95e-07	TRUE
lcl|NC_008596.1_prot_YP_885369.1_946[locus_tag=MSMEG_0967][db_xref=GeneID:4535664][protein=hypotheticalprotein][protein_id=YP_885369.1][location=complement(1040090..1040470)][gbkey=CDS]	lcl|NC_008596.1_prot_YP_885369.1_946[locus_tag=MSMEG_0967][db_xref=GeneID:4535664][protein=hypotheticalprotein][protein_id=YP_885369.1][location=complement(1040090..1040470)][gbkey=CDS]	1.61	1.04e-09	2.83e-08	TRUE
lcl|NC_008596.1_prot_YP_885507.1_1084[locus_tag=MSMEG_1112][db_xref=GeneID:4535508][protein=aconitatehydratase][protein_id=YP_885507.1][location=complement(1176487..1178451)][gbkey=CDS]	lcl|NC_008596.1_prot_YP_885507.1_1084[locus_tag=MSMEG_1112][db_xref=GeneID:4535508][protein=aconitatehydratase][protein_id=YP_885507.1][location=complement(1176487..1178451)][gbkey=CDS]	1.61	0.0134	0.0297	TRUE
lcl|NC_008596.1_prot_YP_885872.1_1449[locus_tag=MSMEG_1490][db_xref=GeneID:4534445][protein=3-oxoacyl-ACPsynthase][protein_id=YP_885872.1][location=1582078..1583100][gbkey=CDS]	lcl|NC_008596.1_prot_YP_885872.1_1449[locus_tag=MSMEG_1490][db_xref=GeneID:4534445][protein=3-oxoacyl-ACPsynthase][protein_id=YP_885872.1][location=1582078..1583100][gbkey=CDS]	1.61	0.0537	0.0985	FALSE
lcl|NC_008596.1_prot_YP_889395.1_4973[gene=phhB][locus_tag=MSMEG_5150][db_xref=GeneID:4531636][protein=4a-hydroxytetrahydrobiopterindehydratase][protein_id=YP_889395.1][location=5254729..5255013][gbkey=CDS]	lcl|NC_008596.1_prot_YP_889395.1_4973[gene=phhB][locus_tag=MSMEG_5150][db_xref=GeneID:4531636][protein=4a-hydroxytetrahydrobiopterindehydratase][protein_id=YP_889395.1][location=5254729..5255013][gbkey=CDS]	1.6	5.03e-06	2.95e-05	TRUE
lcl|NC_008596.1_prot_YP_889321.1_4899[locus_tag=MSMEG_5071][db_xref=GeneID:4532491][protein=hypotheticalprotein][protein_id=YP_889321.1][location=complement(5171803..5172201)][gbkey=CDS]	lcl|NC_008596.1_prot_YP_889321.1_4899[locus_tag=MSMEG_5071][db_xref=GeneID:4532491][protein=hypotheticalprotein][protein_id=YP_889321.1][location=complement(5171803..5172201)][gbkey=CDS]	1.6	0.00984	0.0227	TRUE
lcl|NC_008596.1_prot_YP_887496.1_3074[locus_tag=MSMEG_3181][db_xref=GeneID:4530848][protein=hypotheticalprotein][protein_id=YP_887496.1][location=3257504..3257905][gbkey=CDS]	lcl|NC_008596.1_prot_YP_887496.1_3074[locus_tag=MSMEG_3181][db_xref=GeneID:4530848][protein=hypotheticalprotein][protein_id=YP_887496.1][location=3257504..3257905][gbkey=CDS]	1.6	0.0119	0.0268	TRUE
lcl|NC_008596.1_prot_YP_888007.1_3585[gene=aceA][locus_tag=MSMEG_3706][db_xref=GeneID:4533494][protein=isocitratelyase][protein_id=YP_888007.1][location=3770113..3772422][gbkey=CDS]	lcl|NC_008596.1_prot_YP_888007.1_3585[gene=aceA][locus_tag=MSMEG_3706][db_xref=GeneID:4533494][protein=isocitratelyase][protein_id=YP_888007.1][location=3770113..3772422][gbkey=CDS]	1.6	7.47e-09	1.35e-07	TRUE
lcl|NC_008596.1_prot_YP_887949.1_3527[locus_tag=MSMEG_3646][db_xref=GeneID:4533498][protein=MerRfamilytranscriptionalregulator][protein_id=YP_887949.1][location=complement(3712479..3713243)][gbkey=CDS]	lcl|NC_008596.1_prot_YP_887949.1_3527[locus_tag=MSMEG_3646][db_xref=GeneID:4533498][protein=MerRfamilytranscriptionalregulator][protein_id=YP_887949.1][location=complement(3712479..3713243)][gbkey=CDS]	1.59	0.00125	0.0036	TRUE
lcl|NC_008596.1_prot_YP_889487.1_5065[locus_tag=MSMEG_5241][db_xref=GeneID:4535585][protein=GAFfamilyprotein][protein_id=YP_889487.1][location=complement(5332463..5334178)][gbkey=CDS]	lcl|NC_008596.1_prot_YP_889487.1_5065[locus_tag=MSMEG_5241][db_xref=GeneID:4535585][protein=GAFfamilyprotein][protein_id=YP_889487.1][location=complement(5332463..5334178)][gbkey=CDS]	1.59	1.3e-06	9.65e-06	TRUE
lcl|NC_008596.1_prot_YP_889769.1_5347[locus_tag=MSMEG_5532][db_xref=GeneID:4532200][protein=FADdependentoxidoreductase][protein_id=YP_889769.1][location=5620808..5622400][gbkey=CDS]	lcl|NC_008596.1_prot_YP_889769.1_5347[locus_tag=MSMEG_5532][db_xref=GeneID:4532200][protein=FADdependentoxidoreductase][protein_id=YP_889769.1][location=5620808..5622400][gbkey=CDS]	1.59	0.0276	0.0558	FALSE
lcl|NC_008596.1_prot_YP_890319.1_5897[locus_tag=MSMEG_6098][db_xref=GeneID:4533427][protein=chalcone/stilbenesynthase][protein_id=YP_890319.1][location=complement(6160864..6161811)][gbkey=CDS]	lcl|NC_008596.1_prot_YP_890319.1_5897[locus_tag=MSMEG_6098][db_xref=GeneID:4533427][protein=chalcone/stilbenesynthase][protein_id=YP_890319.1][location=complement(6160864..6161811)][gbkey=CDS]	1.59	2.4e-07	2.35e-06	TRUE
lcl|NC_008596.1_prot_YP_885588.1_1165[locus_tag=MSMEG_1196][db_xref=GeneID:4534002][protein=SNF2domain-containingprotein][protein_id=YP_885588.1][location=complement(1263197..1265188)][gbkey=CDS]	lcl|NC_008596.1_prot_YP_885588.1_1165[locus_tag=MSMEG_1196][db_xref=GeneID:4534002][protein=SNF2domain-containingprotein][protein_id=YP_885588.1][location=complement(1263197..1265188)][gbkey=CDS]	1.58	4.48e-05	0.000194	TRUE
lcl|NC_008596.1_prot_YP_885386.1_963[locus_tag=MSMEG_0983][db_xref=GeneID:4532705][protein=two-componentsystemresponseregulator][protein_id=YP_885386.1][location=complement(1056913..1057566)][gbkey=CDS]	lcl|NC_008596.1_prot_YP_885386.1_963[locus_tag=MSMEG_0983][db_xref=GeneID:4532705][protein=two-componentsystemresponseregulator][protein_id=YP_885386.1][location=complement(1056913..1057566)][gbkey=CDS]	1.58	5.18e-10	1.55e-08	TRUE
lcl|NC_008596.1_prot_YP_886143.1_1720[locus_tag=MSMEG_1771][db_xref=GeneID:4535951][protein=methylase][protein_id=YP_886143.1][location=1859306..1859974][gbkey=CDS]	lcl|NC_008596.1_prot_YP_886143.1_1720[locus_tag=MSMEG_1771][db_xref=GeneID:4535951][protein=methylase][protein_id=YP_886143.1][location=1859306..1859974][gbkey=CDS]	1.58	0.0562	0.102	FALSE
lcl|NC_008596.1_prot_YP_885585.1_1162[locus_tag=MSMEG_1193][db_xref=GeneID:4534606][protein=TROVEdomain-containingprotein][protein_id=YP_885585.1][location=1259580..1261274][gbkey=CDS]	lcl|NC_008596.1_prot_YP_885585.1_1162[locus_tag=MSMEG_1193][db_xref=GeneID:4534606][protein=TROVEdomain-containingprotein][protein_id=YP_885585.1][location=1259580..1261274][gbkey=CDS]	1.58	0.0185	0.0394	TRUE
lcl|NC_008596.1_prot_YP_887621.1_3199[locus_tag=MSMEG_3312][db_xref=GeneID:4532569][protein=hemerythrinHHEcationbindingdomain-containingprotein][protein_id=YP_887621.1][location=3391207..3391764][gbkey=CDS]	lcl|NC_008596.1_prot_YP_887621.1_3199[locus_tag=MSMEG_3312][db_xref=GeneID:4532569][protein=hemerythrinHHEcationbindingdomain-containingprotein][protein_id=YP_887621.1][location=3391207..3391764][gbkey=CDS]	1.58	0.0146	0.032	TRUE
lcl|NC_008596.1_prot_YP_889483.1_5061[locus_tag=MSMEG_5236][db_xref=GeneID:4537184][protein=dienelactonehydrolase][protein_id=YP_889483.1][location=complement(5328456..5329280)][gbkey=CDS]	lcl|NC_008596.1_prot_YP_889483.1_5061[locus_tag=MSMEG_5236][db_xref=GeneID:4537184][protein=dienelactonehydrolase][protein_id=YP_889483.1][location=complement(5328456..5329280)][gbkey=CDS]	1.58	0.0171	0.0368	TRUE
lcl|NC_008596.1_prot_YP_884897.1_474[locus_tag=MSMEG_0484][db_xref=GeneID:4536497][protein=formamidase][protein_id=YP_884897.1][location=complement(563191..564300)][gbkey=CDS]	lcl|NC_008596.1_prot_YP_884897.1_474[locus_tag=MSMEG_0484][db_xref=GeneID:4536497][protein=formamidase][protein_id=YP_884897.1][location=complement(563191..564300)][gbkey=CDS]	1.57	6.77e-07	5.51e-06	TRUE
lcl|NC_008596.1_prot_YP_890416.1_5994[locus_tag=MSMEG_6196][db_xref=GeneID:4537683][protein=gabapermease][protein_id=YP_890416.1][location=complement(6262025..6263446)][gbkey=CDS]	lcl|NC_008596.1_prot_YP_890416.1_5994[locus_tag=MSMEG_6196][db_xref=GeneID:4537683][protein=gabapermease][protein_id=YP_890416.1][location=complement(6262025..6263446)][gbkey=CDS]	1.57	0.00582	0.0142	TRUE
lcl|NC_008596.1_prot_YP_885118.1_695[gene=dnaJ][locus_tag=MSMEG_0711][db_xref=GeneID:4534931][protein=molecularchaperoneDnaJ][protein_id=YP_885118.1][location=799323..800495][gbkey=CDS]	lcl|NC_008596.1_prot_YP_885118.1_695[gene=dnaJ][locus_tag=MSMEG_0711][db_xref=GeneID:4534931][protein=molecularchaperoneDnaJ][protein_id=YP_885118.1][location=799323..800495][gbkey=CDS]	1.56	5.05e-10	1.52e-08	TRUE
lcl|NC_008596.1_prot_YP_889309.1_4887[locus_tag=MSMEG_5059][db_xref=GeneID:4531623][protein=ABCtransporterpermease][protein_id=YP_889309.1][location=complement(5160112..5160948)][gbkey=CDS]	lcl|NC_008596.1_prot_YP_889309.1_4887[locus_tag=MSMEG_5059][db_xref=GeneID:4531623][protein=ABCtransporterpermease][protein_id=YP_889309.1][location=complement(5160112..5160948)][gbkey=CDS]	1.56	0.0198	0.0417	TRUE
lcl|NC_008596.1_prot_YP_887885.1_3463[gene=lon][locus_tag=MSMEG_3582][db_xref=GeneID:4531404][protein=ATP-dependentproteaseLa][protein_id=YP_887885.1][location=3643729..3646068][gbkey=CDS]	lcl|NC_008596.1_prot_YP_887885.1_3463[gene=lon][locus_tag=MSMEG_3582][db_xref=GeneID:4531404][protein=ATP-dependentproteaseLa][protein_id=YP_887885.1][location=3643729..3646068][gbkey=CDS]	1.56	0.246	0.355	FALSE
lcl|NC_008596.1_prot_YP_890243.1_5821[locus_tag=MSMEG_6019][db_xref=GeneID:4534270][protein=sugarABCtransporterATPase][protein_id=YP_890243.1][location=complement(6084175..6084954)][gbkey=CDS]	lcl|NC_008596.1_prot_YP_890243.1_5821[locus_tag=MSMEG_6019][db_xref=GeneID:4534270][protein=sugarABCtransporterATPase][protein_id=YP_890243.1][location=complement(6084175..6084954)][gbkey=CDS]	1.55	0.0585	0.106	FALSE
lcl|NC_008596.1_prot_YP_886481.1_2058[gene=dhaK][locus_tag=MSMEG_2123][db_xref=GeneID:4533179][protein=dihydroxyacetonekinasesubunitDhaK][protein_id=YP_886481.1][location=complement(2200833..2201831)][gbkey=CDS]	lcl|NC_008596.1_prot_YP_886481.1_2058[gene=dhaK][locus_tag=MSMEG_2123][db_xref=GeneID:4533179][protein=dihydroxyacetonekinasesubunitDhaK][protein_id=YP_886481.1][location=complement(2200833..2201831)][gbkey=CDS]	1.55	5.26e-12	4.37e-10	TRUE
lcl|NC_008596.1_prot_YP_885834.1_1411[locus_tag=MSMEG_1452][db_xref=GeneID:4532337][protein=sulfatase-modifyingfactor1][protein_id=YP_885834.1][location=1548624..1549514][gbkey=CDS]	lcl|NC_008596.1_prot_YP_885834.1_1411[locus_tag=MSMEG_1452][db_xref=GeneID:4532337][protein=sulfatase-modifyingfactor1][protein_id=YP_885834.1][location=1548624..1549514][gbkey=CDS]	1.55	0.0142	0.0311	TRUE
lcl|NC_008596.1_prot_YP_890304.1_5882[locus_tag=MSMEG_6082][db_xref=GeneID:4532691][protein=carbonicanhydrase][protein_id=YP_890304.1][location=complement(6145828..6146448)][gbkey=CDS]	lcl|NC_008596.1_prot_YP_890304.1_5882[locus_tag=MSMEG_6082][db_xref=GeneID:4532691][protein=carbonicanhydrase][protein_id=YP_890304.1][location=complement(6145828..6146448)][gbkey=CDS]	1.55	2.02e-10	7.47e-09	TRUE
lcl|NC_008596.1_prot_YP_887505.1_3083[locus_tag=MSMEG_3191][db_xref=GeneID:4536338][protein=hypotheticalprotein][protein_id=YP_887505.1][location=3271486..3271995][gbkey=CDS]	lcl|NC_008596.1_prot_YP_887505.1_3083[locus_tag=MSMEG_3191][db_xref=GeneID:4536338][protein=hypotheticalprotein][protein_id=YP_887505.1][location=3271486..3271995][gbkey=CDS]	1.55	4.86e-08	6.09e-07	TRUE
lcl|NC_008596.1_prot_YP_887122.1_2700[locus_tag=MSMEG_2791][db_xref=GeneID:4535425][protein=pyridoxamine5-phosphateoxidase][protein_id=YP_887122.1][location=complement(2856675..2857100)][gbkey=CDS] lcl|NC_008596.1_prot_YP_887122.1_2700[locus_tag=MSMEG_2791][db_xref=GeneID:4535425][protein=pyridoxamine5-phosphateoxidase][protein_id=YP_887122.1][location=complement(2856675..2857100)][gbkey=CDS]	lcl|NC_008596.1_prot_YP_887122.1_2700[locus_tag=MSMEG_2791][db_xref=GeneID:4535425][protein=pyridoxamine5-phosphateoxidase][protein_id=YP_887122.1][location=complement(2856675..2857100)][gbkey=CDS] lcl|NC_008596.1_prot_YP_887122.1_2700[locus_tag=MSMEG_2791][db_xref=GeneID:4535425][protein=pyridoxamine5-phosphateoxidase][protein_id=YP_887122.1][location=complement(2856675..2857100)][gbkey=CDS]	1.54	0.688	0.781	FALSE
lcl|NC_008596.1_prot_YP_885684.1_1261[locus_tag=MSMEG_1294][db_xref=GeneID:4534289][protein=OHCUdecarboxylase][protein_id=YP_885684.1][location=1387942..1388448][gbkey=CDS]	lcl|NC_008596.1_prot_YP_885684.1_1261[locus_tag=MSMEG_1294][db_xref=GeneID:4534289][protein=OHCUdecarboxylase][protein_id=YP_885684.1][location=1387942..1388448][gbkey=CDS]	1.54	0.013	0.029	TRUE
lcl|NC_008596.1_prot_YP_885000.1_577[gene=rhaI][locus_tag=MSMEG_0589][db_xref=GeneID:4531985][protein=L-rhamnoseisomerase][protein_id=YP_885000.1][location=664918..666081][gbkey=CDS]	lcl|NC_008596.1_prot_YP_885000.1_577[gene=rhaI][locus_tag=MSMEG_0589][db_xref=GeneID:4531985][protein=L-rhamnoseisomerase][protein_id=YP_885000.1][location=664918..666081][gbkey=CDS]	1.54	0.0323	0.064	FALSE
lcl|NC_008596.1_prot_YP_889642.1_5220[locus_tag=MSMEG_5401][db_xref=GeneID:4531740][protein=hypotheticalprotein][protein_id=YP_889642.1][location=complement(5481135..5481614)][gbkey=CDS]	lcl|NC_008596.1_prot_YP_889642.1_5220[locus_tag=MSMEG_5401][db_xref=GeneID:4531740][protein=hypotheticalprotein][protein_id=YP_889642.1][location=complement(5481135..5481614)][gbkey=CDS]	1.54	2.17e-06	1.46e-05	TRUE
lcl|NC_008596.1_prot_YP_887115.1_2693[gene=msrB][locus_tag=MSMEG_2784][db_xref=GeneID:4532973][protein=methionine-R-sulfoxidereductase][protein_id=YP_887115.1][location=complement(2850324..2850737)][gbkey=CDS]	lcl|NC_008596.1_prot_YP_887115.1_2693[gene=msrB][locus_tag=MSMEG_2784][db_xref=GeneID:4532973][protein=methionine-R-sulfoxidereductase][protein_id=YP_887115.1][location=complement(2850324..2850737)][gbkey=CDS]	1.54	1.51e-12	1.56e-10	TRUE
lcl|NC_008596.1_prot_YP_889283.1_4861[locus_tag=MSMEG_5032][db_xref=GeneID:4537189][protein=transcriptionalregulator][protein_id=YP_889283.1][location=complement(5128678..5129328)][gbkey=CDS]	lcl|NC_008596.1_prot_YP_889283.1_4861[locus_tag=MSMEG_5032][db_xref=GeneID:4537189][protein=transcriptionalregulator][protein_id=YP_889283.1][location=complement(5128678..5129328)][gbkey=CDS]	1.54	0.00902	0.021	TRUE
lcl|NC_008596.1_prot_YP_887763.1_3341[locus_tag=MSMEG_3459][db_xref=GeneID:4534125][protein=hypotheticalprotein][protein_id=YP_887763.1][location=complement(3524499..3526022)][gbkey=CDS]	lcl|NC_008596.1_prot_YP_887763.1_3341[locus_tag=MSMEG_3459][db_xref=GeneID:4534125][protein=hypotheticalprotein][protein_id=YP_887763.1][location=complement(3524499..3526022)][gbkey=CDS]	1.53	0.0391	0.0754	FALSE
lcl|NC_008596.1_prot_YP_888974.1_4552[locus_tag=MSMEG_4714][db_xref=GeneID:4536554][protein=MoaCdomain-containingprotein][protein_id=YP_888974.1][location=complement(4804593..4805081)][gbkey=CDS]	lcl|NC_008596.1_prot_YP_888974.1_4552[locus_tag=MSMEG_4714][db_xref=GeneID:4536554][protein=MoaCdomain-containingprotein][protein_id=YP_888974.1][location=complement(4804593..4805081)][gbkey=CDS]	1.53	0.089	0.151	FALSE
lcl|NC_008596.1_prot_YP_887945.1_3523[gene=gcvP][locus_tag=MSMEG_3642][db_xref=GeneID:4537548][protein=glycinedehydrogenase][protein_id=YP_887945.1][location=complement(3707851..3710691)][gbkey=CDS]	lcl|NC_008596.1_prot_YP_887945.1_3523[gene=gcvP][locus_tag=MSMEG_3642][db_xref=GeneID:4537548][protein=glycinedehydrogenase][protein_id=YP_887945.1][location=complement(3707851..3710691)][gbkey=CDS]	1.52	1.07e-11	8.07e-10	TRUE
lcl|NC_008596.1_prot_YP_886423.1_2000[gene=nuoB][locus_tag=MSMEG_2062][db_xref=GeneID:4535452][protein=NADHdehydrogenasesubunitB][protein_id=YP_886423.1][location=complement(2142269..2142823)][gbkey=CDS]	lcl|NC_008596.1_prot_YP_886423.1_2000[gene=nuoB][locus_tag=MSMEG_2062][db_xref=GeneID:4535452][protein=NADHdehydrogenasesubunitB][protein_id=YP_886423.1][location=complement(2142269..2142823)][gbkey=CDS]	1.52	0.0246	0.0504	FALSE
lcl|NC_008596.1_prot_YP_884775.1_352[locus_tag=MSMEG_0362][db_xref=GeneID:4533547][protein=amidohydrolase][protein_id=YP_884775.1][location=complement(402623..403786)][gbkey=CDS]	lcl|NC_008596.1_prot_YP_884775.1_352[locus_tag=MSMEG_0362][db_xref=GeneID:4533547][protein=amidohydrolase][protein_id=YP_884775.1][location=complement(402623..403786)][gbkey=CDS]	1.52	0.00167	0.00468	TRUE
lcl|NC_008596.1_prot_YP_885877.1_1454[locus_tag=MSMEG_1495][db_xref=GeneID:4531442][protein=HAD-superfamilyhydrolase][protein_id=YP_885877.1][location=1586745..1587569][gbkey=CDS]	lcl|NC_008596.1_prot_YP_885877.1_1454[locus_tag=MSMEG_1495][db_xref=GeneID:4531442][protein=HAD-superfamilyhydrolase][protein_id=YP_885877.1][location=1586745..1587569][gbkey=CDS]	1.51	0.0558	0.102	FALSE
lcl|NC_008596.1_prot_YP_887260.1_2838[locus_tag=MSMEG_2941][db_xref=GeneID:4534412][protein=NADdependentepimerase/dehydratase][protein_id=YP_887260.1][location=complement(3003003..3003653)][gbkey=CDS]	lcl|NC_008596.1_prot_YP_887260.1_2838[locus_tag=MSMEG_2941][db_xref=GeneID:4534412][protein=NADdependentepimerase/dehydratase][protein_id=YP_887260.1][location=complement(3003003..3003653)][gbkey=CDS]	1.51	2.48e-11	1.37e-09	TRUE
lcl|NC_008596.1_prot_YP_890680.1_6258[locus_tag=MSMEG_6467][db_xref=GeneID:4537312][protein=starvation-inducedDNAprotectingprotein][protein_id=YP_890680.1][location=complement(6532853..6533404)][gbkey=CDS]	lcl|NC_008596.1_prot_YP_890680.1_6258[locus_tag=MSMEG_6467][db_xref=GeneID:4537312][protein=starvation-inducedDNAprotectingprotein][protein_id=YP_890680.1][location=complement(6532853..6533404)][gbkey=CDS]	1.5	0.00688	0.0165	TRUE
lcl|NC_008596.1_prot_YP_885596.1_1173[locus_tag=MSMEG_1203][db_xref=GeneID:4536332][protein=methoxymycolicacidsynthase1][protein_id=YP_885596.1][location=complement(1273412..1274296)][gbkey=CDS]	lcl|NC_008596.1_prot_YP_885596.1_1173[locus_tag=MSMEG_1203][db_xref=GeneID:4536332][protein=methoxymycolicacidsynthase1][protein_id=YP_885596.1][location=complement(1273412..1274296)][gbkey=CDS]	1.5	0.0239	0.0493	TRUE
lcl|NC_008596.1_prot_YP_886480.1_2057[locus_tag=MSMEG_2122][db_xref=GeneID:4536932][protein=dihydroxyacetonekinasesubunitDhaL][protein_id=YP_886480.1][location=complement(2200199..2200831)][gbkey=CDS]	lcl|NC_008596.1_prot_YP_886480.1_2057[locus_tag=MSMEG_2122][db_xref=GeneID:4536932][protein=dihydroxyacetonekinasesubunitDhaL][protein_id=YP_886480.1][location=complement(2200199..2200831)][gbkey=CDS]	1.5	2.12e-11	1.22e-09	TRUE
lcl|NC_008596.1_prot_YP_887142.1_2720[locus_tag=MSMEG_2811][db_xref=GeneID:4537530][protein=hydridetransferase1][protein_id=YP_887142.1][location=complement(2873675..2874541)][gbkey=CDS]	lcl|NC_008596.1_prot_YP_887142.1_2720[locus_tag=MSMEG_2811][db_xref=GeneID:4537530][protein=hydridetransferase1][protein_id=YP_887142.1][location=complement(2873675..2874541)][gbkey=CDS]	1.5	0.0399	0.0766	FALSE
lcl|NC_008596.1_prot_YP_888200.1_3778[locus_tag=MSMEG_3909][db_xref=GeneID:4534764][protein=hypotheticalprotein][protein_id=YP_888200.1][location=complement(3980700..3981236)][gbkey=CDS]	lcl|NC_008596.1_prot_YP_888200.1_3778[locus_tag=MSMEG_3909][db_xref=GeneID:4534764][protein=hypotheticalprotein][protein_id=YP_888200.1][location=complement(3980700..3981236)][gbkey=CDS]	1.5	0.000482	0.00157	TRUE
lcl|NC_008596.1_prot_YP_890245.1_5823[gene=xylA][locus_tag=MSMEG_6021][db_xref=GeneID:4534333][protein=xyloseisomerase][protein_id=YP_890245.1][location=complement(6086090..6087313)][gbkey=CDS]	lcl|NC_008596.1_prot_YP_890245.1_5823[gene=xylA][locus_tag=MSMEG_6021][db_xref=GeneID:4534333][protein=xyloseisomerase][protein_id=YP_890245.1][location=complement(6086090..6087313)][gbkey=CDS]	1.49	6.38e-07	5.27e-06	TRUE
lcl|NC_008596.1_prot_YP_886154.1_1731[locus_tag=MSMEG_1782][db_xref=GeneID:4536295][protein=oxidoreductase,shortchaindehydrogenase/reductase][protein_id=YP_886154.1][location=complement(1867419..1868306)][gbkey=CDS]	lcl|NC_008596.1_prot_YP_886154.1_1731[locus_tag=MSMEG_1782][db_xref=GeneID:4536295][protein=oxidoreductase,shortchaindehydrogenase/reductase][protein_id=YP_886154.1][location=complement(1867419..1868306)][gbkey=CDS]	1.49	0.00401	0.0102	TRUE
lcl|NC_008596.1_prot_YP_886452.1_2029[locus_tag=MSMEG_2092][db_xref=GeneID:4535729][protein=D-aminopeptidase][protein_id=YP_886452.1][location=2168040..2169143][gbkey=CDS]	lcl|NC_008596.1_prot_YP_886452.1_2029[locus_tag=MSMEG_2092][db_xref=GeneID:4535729][protein=D-aminopeptidase][protein_id=YP_886452.1][location=2168040..2169143][gbkey=CDS]	1.49	5.33e-09	1.05e-07	TRUE
lcl|NC_008596.1_prot_YP_887746.1_3324[locus_tag=MSMEG_3442][db_xref=GeneID:4531157][protein=cyclohexadienyldehydratase][protein_id=YP_887746.1][location=3511367..3512173][gbkey=CDS]	lcl|NC_008596.1_prot_YP_887746.1_3324[locus_tag=MSMEG_3442][db_xref=GeneID:4531157][protein=cyclohexadienyldehydratase][protein_id=YP_887746.1][location=3511367..3512173][gbkey=CDS]	1.49	5.48e-05	0.000231	TRUE
lcl|NC_008596.1_prot_YP_887907.1_3485[locus_tag=MSMEG_3604][db_xref=GeneID:4534143][protein=sorbitolutilizationproteinSOU2][protein_id=YP_887907.1][location=complement(3667925..3668692)][gbkey=CDS]	lcl|NC_008596.1_prot_YP_887907.1_3485[locus_tag=MSMEG_3604][db_xref=GeneID:4534143][protein=sorbitolutilizationproteinSOU2][protein_id=YP_887907.1][location=complement(3667925..3668692)][gbkey=CDS]	1.48	0.00517	0.0128	TRUE
lcl|NC_008596.1_prot_YP_885094.1_671[locus_tag=MSMEG_0686][db_xref=GeneID:4531551][protein=oxidoreductase][protein_id=YP_885094.1][location=complement(769773..770294)][gbkey=CDS]	lcl|NC_008596.1_prot_YP_885094.1_671[locus_tag=MSMEG_0686][db_xref=GeneID:4531551][protein=oxidoreductase][protein_id=YP_885094.1][location=complement(769773..770294)][gbkey=CDS]	1.48	0.0238	0.0491	TRUE
lcl|NC_008596.1_prot_YP_884534.1_111[locus_tag=MSMEG_0118][db_xref=GeneID:4533901][protein=hypotheticalprotein][protein_id=YP_884534.1][location=141232..141732][gbkey=CDS]	lcl|NC_008596.1_prot_YP_884534.1_111[locus_tag=MSMEG_0118][db_xref=GeneID:4533901][protein=hypotheticalprotein][protein_id=YP_884534.1][location=141232..141732][gbkey=CDS]	1.48	0.0809	0.14	FALSE
lcl|NC_008596.1_prot_YP_887640.1_3218[locus_tag=MSMEG_3332][db_xref=GeneID:4536895][protein=TetRfamilytranscriptionalregulator][protein_id=YP_887640.1][location=3408671..3409429][gbkey=CDS]	lcl|NC_008596.1_prot_YP_887640.1_3218[locus_tag=MSMEG_3332][db_xref=GeneID:4536895][protein=TetRfamilytranscriptionalregulator][protein_id=YP_887640.1][location=3408671..3409429][gbkey=CDS]	1.48	0.00472	0.0118	TRUE
lcl|NC_008596.1_prot_YP_887543.1_3121[locus_tag=MSMEG_3229][db_xref=GeneID:4537410][protein=hypotheticalprotein][protein_id=YP_887543.1][location=complement(3311187..3311981)][gbkey=CDS]	lcl|NC_008596.1_prot_YP_887543.1_3121[locus_tag=MSMEG_3229][db_xref=GeneID:4537410][protein=hypotheticalprotein][protein_id=YP_887543.1][location=complement(3311187..3311981)][gbkey=CDS]	1.48	0.00532	0.0131	TRUE
lcl|NC_008596.1_prot_YP_889492.1_5070[locus_tag=MSMEG_5246][db_xref=GeneID:4532679][protein=hypotheticalprotein][protein_id=YP_889492.1][location=complement(5337654..5338643)][gbkey=CDS]	lcl|NC_008596.1_prot_YP_889492.1_5070[locus_tag=MSMEG_5246][db_xref=GeneID:4532679][protein=hypotheticalprotein][protein_id=YP_889492.1][location=complement(5337654..5338643)][gbkey=CDS]	1.48	0.000417	0.00137	TRUE
lcl|NC_008596.1_prot_YP_888920.1_4498[locus_tag=MSMEG_4657][db_xref=GeneID:4531076][protein=ABCtransporter][protein_id=YP_888920.1][location=complement(4744059..4745117)][gbkey=CDS]	lcl|NC_008596.1_prot_YP_888920.1_4498[locus_tag=MSMEG_4657][db_xref=GeneID:4531076][protein=ABCtransporter][protein_id=YP_888920.1][location=complement(4744059..4745117)][gbkey=CDS]	1.47	0.0473	0.0887	FALSE
lcl|NC_008596.1_prot_YP_884571.1_148[locus_tag=MSMEG_0155][db_xref=GeneID:4532483][protein=transcriptionalregulator][protein_id=YP_884571.1][location=complement(178054..178524)][gbkey=CDS]	lcl|NC_008596.1_prot_YP_884571.1_148[locus_tag=MSMEG_0155][db_xref=GeneID:4532483][protein=transcriptionalregulator][protein_id=YP_884571.1][location=complement(178054..178524)][gbkey=CDS]	1.47	0.0238	0.049	TRUE
lcl|NC_008596.1_prot_YP_884624.1_201[locus_tag=MSMEG_0209][db_xref=GeneID:4534314][protein=ribonucleaseinhibitor][protein_id=YP_884624.1][location=235782..236060][gbkey=CDS]	lcl|NC_008596.1_prot_YP_884624.1_201[locus_tag=MSMEG_0209][db_xref=GeneID:4534314][protein=ribonucleaseinhibitor][protein_id=YP_884624.1][location=235782..236060][gbkey=CDS]	1.47	0.0363	0.071	FALSE
lcl|NC_008596.1_prot_YP_888166.1_3744[locus_tag=MSMEG_3876][db_xref=GeneID:4531525][protein=phosphotransferaseenzymefamilyprotein][protein_id=YP_888166.1][location=3947995..3949062][gbkey=CDS]	lcl|NC_008596.1_prot_YP_888166.1_3744[locus_tag=MSMEG_3876][db_xref=GeneID:4531525][protein=phosphotransferaseenzymefamilyprotein][protein_id=YP_888166.1][location=3947995..3949062][gbkey=CDS]	1.47	0.0185	0.0393	TRUE
lcl|NC_008596.1_prot_YP_887880.1_3458[locus_tag=MSMEG_3577][db_xref=GeneID:4533653][protein=calpastatin][protein_id=YP_887880.1][location=complement(3637429..3637878)][gbkey=CDS]	lcl|NC_008596.1_prot_YP_887880.1_3458[locus_tag=MSMEG_3577][db_xref=GeneID:4533653][protein=calpastatin][protein_id=YP_887880.1][location=complement(3637429..3637878)][gbkey=CDS]	1.46	0.0276	0.0558	FALSE
lcl|NC_008596.1_prot_YP_890051.1_5629[locus_tag=MSMEG_5823][db_xref=GeneID:4532556][protein=transmembraneprotein][protein_id=YP_890051.1][location=complement(5887831..5889561)][gbkey=CDS]	lcl|NC_008596.1_prot_YP_890051.1_5629[locus_tag=MSMEG_5823][db_xref=GeneID:4532556][protein=transmembraneprotein][protein_id=YP_890051.1][location=complement(5887831..5889561)][gbkey=CDS]	1.46	0.00391	0.00999	TRUE
lcl|NC_008596.1_prot_YP_890223.1_5801[locus_tag=MSMEG_5997][db_xref=GeneID:4536030][protein=hypotheticalprotein][protein_id=YP_890223.1][location=6063676..6064056][gbkey=CDS]	lcl|NC_008596.1_prot_YP_890223.1_5801[locus_tag=MSMEG_5997][db_xref=GeneID:4536030][protein=hypotheticalprotein][protein_id=YP_890223.1][location=6063676..6064056][gbkey=CDS]	1.46	0.00418	0.0106	TRUE
lcl|NC_008596.1_prot_YP_890250.1_5828[locus_tag=MSMEG_6026][db_xref=GeneID:4534083][protein=3-hydroxybutyratedehydrogenase][protein_id=YP_890250.1][location=complement(6093324..6094070)][gbkey=CDS]	lcl|NC_008596.1_prot_YP_890250.1_5828[locus_tag=MSMEG_6026][db_xref=GeneID:4534083][protein=3-hydroxybutyratedehydrogenase][protein_id=YP_890250.1][location=complement(6093324..6094070)][gbkey=CDS]	1.45	0.000964	0.00289	TRUE
lcl|NC_008596.1_prot_YP_889904.1_5482[locus_tag=MSMEG_5671][db_xref=GeneID:4531981][protein=prolyl-tRNAsynthetase][protein_id=YP_889904.1][location=5762879..5763358][gbkey=CDS]	lcl|NC_008596.1_prot_YP_889904.1_5482[locus_tag=MSMEG_5671][db_xref=GeneID:4531981][protein=prolyl-tRNAsynthetase][protein_id=YP_889904.1][location=5762879..5763358][gbkey=CDS]	1.45	1.11e-06	8.33e-06	TRUE
lcl|NC_008596.1_prot_YP_890110.1_5688[locus_tag=MSMEG_5884][db_xref=GeneID:4536111][protein=3-hydroxyisobutyratedehydrogenase][protein_id=YP_890110.1][location=5945888..5946787][gbkey=CDS]	lcl|NC_008596.1_prot_YP_890110.1_5688[locus_tag=MSMEG_5884][db_xref=GeneID:4536111][protein=3-hydroxyisobutyratedehydrogenase][protein_id=YP_890110.1][location=5945888..5946787][gbkey=CDS]	1.45	3.05e-10	9.97e-09	TRUE
lcl|NC_008596.1_prot_YP_890399.1_5977[locus_tag=MSMEG_6179][db_xref=GeneID:4534714][protein=acetyl-coenzymeAsynthetase][protein_id=YP_890399.1][location=6247672..6250494][gbkey=CDS]	lcl|NC_008596.1_prot_YP_890399.1_5977[locus_tag=MSMEG_6179][db_xref=GeneID:4534714][protein=acetyl-coenzymeAsynthetase][protein_id=YP_890399.1][location=6247672..6250494][gbkey=CDS]	1.44	3.18e-12	2.93e-10	TRUE
lcl|NC_008596.1_prot_YP_889730.1_5308[locus_tag=MSMEG_5492][db_xref=GeneID:4533251][protein=acetyl-CoAcarboxylasecarboxyltransferase][protein_id=YP_889730.1][location=5573632..5575227][gbkey=CDS]	lcl|NC_008596.1_prot_YP_889730.1_5308[locus_tag=MSMEG_5492][db_xref=GeneID:4533251][protein=acetyl-CoAcarboxylasecarboxyltransferase][protein_id=YP_889730.1][location=5573632..5575227][gbkey=CDS]	1.44	0.0663	0.118	FALSE
lcl|NC_008596.1_prot_YP_886317.1_1894[locus_tag=MSMEG_1951][db_xref=GeneID:4533361][protein=hypotheticalprotein][protein_id=YP_886317.1][location=2028409..2029071][gbkey=CDS]	lcl|NC_008596.1_prot_YP_886317.1_1894[locus_tag=MSMEG_1951][db_xref=GeneID:4533361][protein=hypotheticalprotein][protein_id=YP_886317.1][location=2028409..2029071][gbkey=CDS]	1.44	0.00154	0.00436	TRUE
lcl|NC_008596.1_prot_YP_888664.1_4242[locus_tag=MSMEG_4389][db_xref=GeneID:4531284][protein=monooxygenase,NtaA/SnaA/SoxAfamilyprotein][protein_id=YP_888664.1][location=4481050..4482420][gbkey=CDS]	lcl|NC_008596.1_prot_YP_888664.1_4242[locus_tag=MSMEG_4389][db_xref=GeneID:4531284][protein=monooxygenase,NtaA/SnaA/SoxAfamilyprotein][protein_id=YP_888664.1][location=4481050..4482420][gbkey=CDS]	1.44	0.0456	0.086	FALSE
lcl|NC_008596.1_prot_YP_889217.1_4795[locus_tag=MSMEG_4966][db_xref=GeneID:4532037][protein=CalU12protein][protein_id=YP_889217.1][location=complement(5063477..5064157)][gbkey=CDS]	lcl|NC_008596.1_prot_YP_889217.1_4795[locus_tag=MSMEG_4966][db_xref=GeneID:4532037][protein=CalU12protein][protein_id=YP_889217.1][location=complement(5063477..5064157)][gbkey=CDS]	1.43	4.59e-05	0.000198	TRUE
lcl|NC_008596.1_prot_YP_890253.1_5831[locus_tag=MSMEG_6029][db_xref=GeneID:4531745][protein=hypotheticalprotein][protein_id=YP_890253.1][location=6096471..6097322][gbkey=CDS]	lcl|NC_008596.1_prot_YP_890253.1_5831[locus_tag=MSMEG_6029][db_xref=GeneID:4531745][protein=hypotheticalprotein][protein_id=YP_890253.1][location=6096471..6097322][gbkey=CDS]	1.43	5.77e-06	3.32e-05	TRUE
lcl|NC_008596.1_prot_YP_887518.1_3096[locus_tag=MSMEG_3204][db_xref=GeneID:4535940][protein=hypotheticalprotein][protein_id=YP_887518.1][location=complement(3283704..3284072)][gbkey=CDS]	lcl|NC_008596.1_prot_YP_887518.1_3096[locus_tag=MSMEG_3204][db_xref=GeneID:4535940][protein=hypotheticalprotein][protein_id=YP_887518.1][location=complement(3283704..3284072)][gbkey=CDS]	1.43	7.11e-08	8.52e-07	TRUE
lcl|NC_008596.1_prot_YP_888269.1_3847[locus_tag=MSMEG_3982][db_xref=GeneID:4531318][protein=acyl-CoAdehydrogenase][protein_id=YP_888269.1][location=complement(4050913..4052046)][gbkey=CDS]	lcl|NC_008596.1_prot_YP_888269.1_3847[locus_tag=MSMEG_3982][db_xref=GeneID:4531318][protein=acyl-CoAdehydrogenase][protein_id=YP_888269.1][location=complement(4050913..4052046)][gbkey=CDS]	1.43	0.022	0.0458	TRUE
lcl|NC_008596.1_prot_YP_886651.1_2228[locus_tag=MSMEG_2303][db_xref=GeneID:4536174][protein=integralmembranetransporter][protein_id=YP_886651.1][location=2385228..2386637][gbkey=CDS]	lcl|NC_008596.1_prot_YP_886651.1_2228[locus_tag=MSMEG_2303][db_xref=GeneID:4536174][protein=integralmembranetransporter][protein_id=YP_886651.1][location=2385228..2386637][gbkey=CDS]	1.41	1.32e-07	1.37e-06	TRUE
lcl|NC_008596.1_prot_YP_890838.1_6416[locus_tag=MSMEG_6630][db_xref=GeneID:4536880][protein=glyoxalase][protein_id=YP_890838.1][location=6680779..6681129][gbkey=CDS]	lcl|NC_008596.1_prot_YP_890838.1_6416[locus_tag=MSMEG_6630][db_xref=GeneID:4536880][protein=glyoxalase][protein_id=YP_890838.1][location=6680779..6681129][gbkey=CDS]	1.41	1.76e-08	2.66e-07	TRUE
lcl|NC_008596.1_prot_YP_890636.1_6214[locus_tag=MSMEG_6423][db_xref=GeneID:4534108][protein=glycerophosphoryldiesterphosphodiesterase][protein_id=YP_890636.1][location=complement(6493183..6494028)][gbkey=CDS]	lcl|NC_008596.1_prot_YP_890636.1_6214[locus_tag=MSMEG_6423][db_xref=GeneID:4534108][protein=glycerophosphoryldiesterphosphodiesterase][protein_id=YP_890636.1][location=complement(6493183..6494028)][gbkey=CDS]	1.4	4.87e-08	6.09e-07	TRUE
lcl|NC_008596.1_prot_YP_890806.1_6384[locus_tag=MSMEG_6594][db_xref=GeneID:4533404][protein=aminoacidABCtransporterpermease][protein_id=YP_890806.1][location=complement(6650515..6651408)][gbkey=CDS]	lcl|NC_008596.1_prot_YP_890806.1_6384[locus_tag=MSMEG_6594][db_xref=GeneID:4533404][protein=aminoacidABCtransporterpermease][protein_id=YP_890806.1][location=complement(6650515..6651408)][gbkey=CDS]	1.4	0.0229	0.0475	TRUE
lcl|NC_008596.1_prot_YP_886350.1_1927[locus_tag=MSMEG_1986][db_xref=GeneID:4536076][protein=tartratedehydrogenase][protein_id=YP_886350.1][location=2068955..2070055][gbkey=CDS]	lcl|NC_008596.1_prot_YP_886350.1_1927[locus_tag=MSMEG_1986][db_xref=GeneID:4536076][protein=tartratedehydrogenase][protein_id=YP_886350.1][location=2068955..2070055][gbkey=CDS]	1.4	0.00301	0.00792	TRUE
lcl|NC_008596.1_prot_YP_885019.1_596[locus_tag=MSMEG_0607][db_xref=GeneID:4531088][protein=methyltransferase,,familyprotein][protein_id=YP_885019.1][location=complement(685104..685946)][gbkey=CDS]	lcl|NC_008596.1_prot_YP_885019.1_596[locus_tag=MSMEG_0607][db_xref=GeneID:4531088][protein=methyltransferase,,familyprotein][protein_id=YP_885019.1][location=complement(685104..685946)][gbkey=CDS]	1.4	0.0545	0.0997	FALSE
lcl|NC_008596.1_prot_YP_887839.1_3417[locus_tag=MSMEG_3536][db_xref=GeneID:4534459][protein=sugartransporter][protein_id=YP_887839.1][location=3598192..3600066][gbkey=CDS]	lcl|NC_008596.1_prot_YP_887839.1_3417[locus_tag=MSMEG_3536][db_xref=GeneID:4534459][protein=sugartransporter][protein_id=YP_887839.1][location=3598192..3600066][gbkey=CDS]	1.39	0.00323	0.00841	TRUE
lcl|NC_008596.1_prot_YP_890352.1_5930[locus_tag=MSMEG_6131][db_xref=GeneID:4530965][protein=magnesiumormanganese-dependentproteinphosphatase][protein_id=YP_890352.1][location=complement(6192886..6194094)][gbkey=CDS]	lcl|NC_008596.1_prot_YP_890352.1_5930[locus_tag=MSMEG_6131][db_xref=GeneID:4530965][protein=magnesiumormanganese-dependentproteinphosphatase][protein_id=YP_890352.1][location=complement(6192886..6194094)][gbkey=CDS]	1.39	0.0908	0.154	FALSE
lcl|NC_008596.1_prot_YP_887903.1_3481[locus_tag=MSMEG_3599][db_xref=GeneID:4537355][protein=LacIfamilytranscriptionalregulator][protein_id=YP_887903.1][location=complement(3663228..3664277)][gbkey=CDS]	lcl|NC_008596.1_prot_YP_887903.1_3481[locus_tag=MSMEG_3599][db_xref=GeneID:4537355][protein=LacIfamilytranscriptionalregulator][protein_id=YP_887903.1][location=complement(3663228..3664277)][gbkey=CDS]	1.39	1.39e-10	5.58e-09	TRUE
lcl|NC_008596.1_prot_YP_891103.1_6681[locus_tag=MSMEG_6903][db_xref=GeneID:4534840][protein=PadRfamilytranscriptionalregulator][protein_id=YP_891103.1][location=6949596..6950150][gbkey=CDS]	lcl|NC_008596.1_prot_YP_891103.1_6681[locus_tag=MSMEG_6903][db_xref=GeneID:4534840][protein=PadRfamilytranscriptionalregulator][protein_id=YP_891103.1][location=6949596..6950150][gbkey=CDS]	1.39	3.42e-07	3.17e-06	TRUE
lcl|NC_008596.1_prot_YP_886936.1_2514[locus_tag=MSMEG_2599][db_xref=GeneID:4537208][protein=GntRfamilytranscriptionalregulator][protein_id=YP_886936.1][location=2682163..2682897][gbkey=CDS]	lcl|NC_008596.1_prot_YP_886936.1_2514[locus_tag=MSMEG_2599][db_xref=GeneID:4537208][protein=GntRfamilytranscriptionalregulator][protein_id=YP_886936.1][location=2682163..2682897][gbkey=CDS]	1.39	0.0453	0.0855	FALSE
lcl|NC_008596.1_prot_YP_889683.1_5261[locus_tag=MSMEG_5444][db_xref=GeneID:4536675][protein=RNApolymerasesigma-70factorprotein][protein_id=YP_889683.1][location=5528600..5529505][gbkey=CDS]	lcl|NC_008596.1_prot_YP_889683.1_5261[locus_tag=MSMEG_5444][db_xref=GeneID:4536675][protein=RNApolymerasesigma-70factorprotein][protein_id=YP_889683.1][location=5528600..5529505][gbkey=CDS]	1.39	0.0584	0.106	FALSE
lcl|NC_008596.1_prot_YP_889596.1_5174[locus_tag=MSMEG_5352][db_xref=GeneID:4534560][protein=hypotheticalprotein][protein_id=YP_889596.1][location=5435666..5435977][gbkey=CDS]	lcl|NC_008596.1_prot_YP_889596.1_5174[locus_tag=MSMEG_5352][db_xref=GeneID:4534560][protein=hypotheticalprotein][protein_id=YP_889596.1][location=5435666..5435977][gbkey=CDS]	1.39	0.0256	0.0523	FALSE
lcl|NC_008596.1_prot_YP_885065.1_642[locus_tag=MSMEG_0656][db_xref=GeneID:4535941][protein=TetRfamilytranscriptionalregulator][protein_id=YP_885065.1][location=complement(737416..738018)][gbkey=CDS]	lcl|NC_008596.1_prot_YP_885065.1_642[locus_tag=MSMEG_0656][db_xref=GeneID:4535941][protein=TetRfamilytranscriptionalregulator][protein_id=YP_885065.1][location=complement(737416..738018)][gbkey=CDS]	1.38	0.00468	0.0117	TRUE
lcl|NC_008596.1_prot_YP_884684.1_261[locus_tag=MSMEG_0269][db_xref=GeneID:4531547][protein=3-oxoacyl-ACPreductase][protein_id=YP_884684.1][location=complement(303324..304103)][gbkey=CDS]	lcl|NC_008596.1_prot_YP_884684.1_261[locus_tag=MSMEG_0269][db_xref=GeneID:4531547][protein=3-oxoacyl-ACPreductase][protein_id=YP_884684.1][location=complement(303324..304103)][gbkey=CDS]	1.38	0.000103	0.0004	TRUE
lcl|NC_008596.1_prot_YP_889849.1_5427[locus_tag=MSMEG_5614][db_xref=GeneID:4534194][protein=hypotheticalprotein][protein_id=YP_889849.1][location=complement(5699214..5699942)][gbkey=CDS]	lcl|NC_008596.1_prot_YP_889849.1_5427[locus_tag=MSMEG_5614][db_xref=GeneID:4534194][protein=hypotheticalprotein][protein_id=YP_889849.1][location=complement(5699214..5699942)][gbkey=CDS]	1.38	6.83e-07	5.55e-06	TRUE
lcl|NC_008596.1_prot_YP_885676.1_1253[locus_tag=MSMEG_1286][db_xref=GeneID:4535337][protein=sulfatase][protein_id=YP_885676.1][location=complement(1375656..1377416)][gbkey=CDS]	lcl|NC_008596.1_prot_YP_885676.1_1253[locus_tag=MSMEG_1286][db_xref=GeneID:4535337][protein=sulfatase][protein_id=YP_885676.1][location=complement(1375656..1377416)][gbkey=CDS]	1.37	0.000186	0.000676	TRUE
lcl|NC_008596.1_prot_YP_884646.1_223[locus_tag=MSMEG_0231][db_xref=GeneID:4536158][protein=hypotheticalprotein][protein_id=YP_884646.1][location=complement(259691..259990)][gbkey=CDS]	lcl|NC_008596.1_prot_YP_884646.1_223[locus_tag=MSMEG_0231][db_xref=GeneID:4536158][protein=hypotheticalprotein][protein_id=YP_884646.1][location=complement(259691..259990)][gbkey=CDS]	1.37	0.0914	0.155	FALSE
lcl|NC_008596.1_prot_YP_884507.1_84[locus_tag=MSMEG_0091][db_xref=GeneID:4536176][protein=transcriptionalregulator][protein_id=YP_884507.1][location=complement(116600..117193)][gbkey=CDS]	lcl|NC_008596.1_prot_YP_884507.1_84[locus_tag=MSMEG_0091][db_xref=GeneID:4536176][protein=transcriptionalregulator][protein_id=YP_884507.1][location=complement(116600..117193)][gbkey=CDS]	1.37	2.84e-11	1.51e-09	TRUE
lcl|NC_008596.1_prot_YP_888913.1_4491[locus_tag=MSMEG_4650][db_xref=GeneID:4533745][protein=oxidoreductaseYisS][protein_id=YP_888913.1][location=4737384..4738391][gbkey=CDS]	lcl|NC_008596.1_prot_YP_888913.1_4491[locus_tag=MSMEG_4650][db_xref=GeneID:4533745][protein=oxidoreductaseYisS][protein_id=YP_888913.1][location=4737384..4738391][gbkey=CDS]	1.36	1.21e-07	1.29e-06	TRUE
lcl|NC_008596.1_prot_YP_886996.1_2574[gene=ald][locus_tag=MSMEG_2659][db_xref=GeneID:4534068][protein=alaninedehydrogenase][protein_id=YP_886996.1][location=complement(2740567..2741682)][gbkey=CDS]	lcl|NC_008596.1_prot_YP_886996.1_2574[gene=ald][locus_tag=MSMEG_2659][db_xref=GeneID:4534068][protein=alaninedehydrogenase][protein_id=YP_886996.1][location=complement(2740567..2741682)][gbkey=CDS]	1.36	0.00613	0.0148	TRUE
lcl|NC_008596.1_prot_YP_889747.1_5325[locus_tag=MSMEG_5509][db_xref=GeneID:4535801][protein=hypotheticalprotein][protein_id=YP_889747.1][location=5594766..5595632][gbkey=CDS]	lcl|NC_008596.1_prot_YP_889747.1_5325[locus_tag=MSMEG_5509][db_xref=GeneID:4535801][protein=hypotheticalprotein][protein_id=YP_889747.1][location=5594766..5595632][gbkey=CDS]	1.35	0.027	0.0546	FALSE
lcl|NC_008596.1_prot_YP_885321.1_898[locus_tag=MSMEG_0918][db_xref=GeneID:4535529][protein=XREfamilytranscriptionalregulator][protein_id=YP_885321.1][location=1002657..1003085][gbkey=CDS]	lcl|NC_008596.1_prot_YP_885321.1_898[locus_tag=MSMEG_0918][db_xref=GeneID:4535529][protein=XREfamilytranscriptionalregulator][protein_id=YP_885321.1][location=1002657..1003085][gbkey=CDS]	1.35	0.0127	0.0283	TRUE
lcl|NC_008596.1_prot_YP_885802.1_1379[locus_tag=MSMEG_1419][db_xref=GeneID:4536003][protein=hypotheticalprotein][protein_id=YP_885802.1][location=1521559..1522269][gbkey=CDS]	lcl|NC_008596.1_prot_YP_885802.1_1379[locus_tag=MSMEG_1419][db_xref=GeneID:4536003][protein=hypotheticalprotein][protein_id=YP_885802.1][location=1521559..1522269][gbkey=CDS]	1.35	5.29e-05	0.000224	TRUE
lcl|NC_008596.1_prot_YP_885929.1_1506[locus_tag=MSMEG_1547][db_xref=GeneID:4531613][protein=glyceroldehydrataselargesubunit][protein_id=YP_885929.1][location=1636718..1638430][gbkey=CDS]	lcl|NC_008596.1_prot_YP_885929.1_1506[locus_tag=MSMEG_1547][db_xref=GeneID:4531613][protein=glyceroldehydrataselargesubunit][protein_id=YP_885929.1][location=1636718..1638430][gbkey=CDS]	1.33	0.176	0.27	FALSE
lcl|NC_008596.1_prot_YP_889732.1_5310[locus_tag=MSMEG_5494][db_xref=GeneID:4534220][protein=acyl-CoAdehydrogenase][protein_id=YP_889732.1][location=5577270..5578430][gbkey=CDS]	lcl|NC_008596.1_prot_YP_889732.1_5310[locus_tag=MSMEG_5494][db_xref=GeneID:4534220][protein=acyl-CoAdehydrogenase][protein_id=YP_889732.1][location=5577270..5578430][gbkey=CDS]	1.33	0.0324	0.0642	FALSE
lcl|NC_008596.1_prot_YP_886623.1_2200[gene=hypB][locus_tag=MSMEG_2271][db_xref=GeneID:4535519][protein=hydrogenasenickelincorporationproteinHypB][protein_id=YP_886623.1][location=complement(2352990..2353769)][gbkey=CDS]	lcl|NC_008596.1_prot_YP_886623.1_2200[gene=hypB][locus_tag=MSMEG_2271][db_xref=GeneID:4535519][protein=hydrogenasenickelincorporationproteinHypB][protein_id=YP_886623.1][location=complement(2352990..2353769)][gbkey=CDS]	1.33	4.87e-06	2.86e-05	TRUE
lcl|NC_008596.1_prot_YP_887512.1_3090[locus_tag=MSMEG_3198][db_xref=GeneID:4537240][protein=NUDIXfamilyhydrolase][protein_id=YP_887512.1][location=complement(3276859..3277524)][gbkey=CDS]	lcl|NC_008596.1_prot_YP_887512.1_3090[locus_tag=MSMEG_3198][db_xref=GeneID:4537240][protein=NUDIXfamilyhydrolase][protein_id=YP_887512.1][location=complement(3276859..3277524)][gbkey=CDS]	1.33	1.05e-10	4.43e-09	TRUE
lcl|NC_008596.1_prot_YP_890314.1_5892[locus_tag=MSMEG_6092][db_xref=GeneID:4533438][protein=Lsr2protein][protein_id=YP_890314.1][location=complement(6155786..6156130)][gbkey=CDS]	lcl|NC_008596.1_prot_YP_890314.1_5892[locus_tag=MSMEG_6092][db_xref=GeneID:4533438][protein=Lsr2protein][protein_id=YP_890314.1][location=complement(6155786..6156130)][gbkey=CDS]	1.33	3.45e-06	2.15e-05	TRUE
lcl|NC_008596.1_prot_YP_885466.1_1043[locus_tag=MSMEG_1070][db_xref=GeneID:4534017][protein=3-oxoacyl-ACPreductase][protein_id=YP_885466.1][location=1136102..1136797][gbkey=CDS]	lcl|NC_008596.1_prot_YP_885466.1_1043[locus_tag=MSMEG_1070][db_xref=GeneID:4534017][protein=3-oxoacyl-ACPreductase][protein_id=YP_885466.1][location=1136102..1136797][gbkey=CDS]	1.32	0.0692	0.122	FALSE
lcl|NC_008596.1_prot_YP_888558.1_4136[locus_tag=MSMEG_4280][db_xref=GeneID:4535419][protein=shortchaindehydrogenase][protein_id=YP_888558.1][location=complement(4364847..4366583)][gbkey=CDS]	lcl|NC_008596.1_prot_YP_888558.1_4136[locus_tag=MSMEG_4280][db_xref=GeneID:4535419][protein=shortchaindehydrogenase][protein_id=YP_888558.1][location=complement(4364847..4366583)][gbkey=CDS]	1.32	4.13e-09	8.5e-08	TRUE
lcl|NC_008596.1_prot_YP_889827.1_5405[locus_tag=MSMEG_5592][db_xref=GeneID:4532404][protein=hypotheticalprotein][protein_id=YP_889827.1][location=5679244..5680065][gbkey=CDS]	lcl|NC_008596.1_prot_YP_889827.1_5405[locus_tag=MSMEG_5592][db_xref=GeneID:4532404][protein=hypotheticalprotein][protein_id=YP_889827.1][location=5679244..5680065][gbkey=CDS]	1.32	9.93e-08	1.13e-06	TRUE
lcl|NC_008596.1_prot_YP_886729.1_2307[gene=hup][locus_tag=MSMEG_2389][db_xref=GeneID:4534852][protein=DNA-bindingproteinHU][protein_id=YP_886729.1][location=2471469..2472095][gbkey=CDS]	lcl|NC_008596.1_prot_YP_886729.1_2307[gene=hup][locus_tag=MSMEG_2389][db_xref=GeneID:4534852][protein=DNA-bindingproteinHU][protein_id=YP_886729.1][location=2471469..2472095][gbkey=CDS]	1.32	1.39e-09	3.65e-08	TRUE
lcl|NC_008596.1_prot_YP_888916.1_4494[locus_tag=MSMEG_4653][db_xref=GeneID:4533288][protein=APendonuclease,familyprotein2superfamilyprotein][protein_id=YP_888916.1][location=4740243..4741019][gbkey=CDS]	lcl|NC_008596.1_prot_YP_888916.1_4494[locus_tag=MSMEG_4653][db_xref=GeneID:4533288][protein=APendonuclease,familyprotein2superfamilyprotein][protein_id=YP_888916.1][location=4740243..4741019][gbkey=CDS]	1.32	0.0204	0.0428	TRUE
lcl|NC_008596.1_prot_YP_885871.1_1448[locus_tag=MSMEG_1489][db_xref=GeneID:4533973][protein=hypotheticalprotein][protein_id=YP_885871.1][location=1581389..1582069][gbkey=CDS]	lcl|NC_008596.1_prot_YP_885871.1_1448[locus_tag=MSMEG_1489][db_xref=GeneID:4533973][protein=hypotheticalprotein][protein_id=YP_885871.1][location=1581389..1582069][gbkey=CDS]	1.32	0.0443	0.0838	FALSE
lcl|NC_008596.1_prot_YP_890309.1_5887[locus_tag=MSMEG_6088][db_xref=GeneID:4536366][protein=phosphoglyceratemutase][protein_id=YP_890309.1][location=complement(6151170..6151718)][gbkey=CDS]	lcl|NC_008596.1_prot_YP_890309.1_5887[locus_tag=MSMEG_6088][db_xref=GeneID:4536366][protein=phosphoglyceratemutase][protein_id=YP_890309.1][location=complement(6151170..6151718)][gbkey=CDS]	1.31	0.0457	0.0861	FALSE
lcl|NC_008596.1_prot_YP_889928.1_5506[locus_tag=MSMEG_5695][db_xref=GeneID:4535329][protein=glutathioneS-transferase][protein_id=YP_889928.1][location=complement(5781741..5782766)][gbkey=CDS]	lcl|NC_008596.1_prot_YP_889928.1_5506[locus_tag=MSMEG_5695][db_xref=GeneID:4535329][protein=glutathioneS-transferase][protein_id=YP_889928.1][location=complement(5781741..5782766)][gbkey=CDS]	1.31	9.05e-10	2.51e-08	TRUE
lcl|NC_008596.1_prot_YP_889435.1_5013[locus_tag=MSMEG_5189][db_xref=GeneID:4536377][protein=oxidoreductase][protein_id=YP_889435.1][location=complement(5288282..5289418)][gbkey=CDS]	lcl|NC_008596.1_prot_YP_889435.1_5013[locus_tag=MSMEG_5189][db_xref=GeneID:4536377][protein=oxidoreductase][protein_id=YP_889435.1][location=complement(5288282..5289418)][gbkey=CDS]	1.31	0.0661	0.118	FALSE
lcl|NC_008596.1_prot_YP_885397.1_974[locus_tag=MSMEG_0995][db_xref=GeneID:4533245][protein=glycosyltransferasefamilyprotein][protein_id=YP_885397.1][location=1066335..1066994][gbkey=CDS]	lcl|NC_008596.1_prot_YP_885397.1_974[locus_tag=MSMEG_0995][db_xref=GeneID:4533245][protein=glycosyltransferasefamilyprotein][protein_id=YP_885397.1][location=1066335..1066994][gbkey=CDS]	1.31	6.39e-05	0.000262	TRUE
lcl|NC_008596.1_prot_YP_886408.1_1985[locus_tag=MSMEG_2048][db_xref=GeneID:4532292][protein=alcoholdehydrogenase][protein_id=YP_886408.1][location=2125208..2126242][gbkey=CDS]	lcl|NC_008596.1_prot_YP_886408.1_1985[locus_tag=MSMEG_2048][db_xref=GeneID:4532292][protein=alcoholdehydrogenase][protein_id=YP_886408.1][location=2125208..2126242][gbkey=CDS]	1.31	0.0195	0.0412	TRUE
lcl|NC_008596.1_prot_YP_886427.1_2004[locus_tag=MSMEG_2066][db_xref=GeneID:4534452][protein=hypotheticalprotein][protein_id=YP_886427.1][location=complement(2144378..2144779)][gbkey=CDS]	lcl|NC_008596.1_prot_YP_886427.1_2004[locus_tag=MSMEG_2066][db_xref=GeneID:4534452][protein=hypotheticalprotein][protein_id=YP_886427.1][location=complement(2144378..2144779)][gbkey=CDS]	1.31	0.0813	0.141	FALSE
lcl|NC_008596.1_prot_YP_889565.1_5143[locus_tag=MSMEG_5319][db_xref=GeneID:4534305][protein=alkylhydroperoxidase][protein_id=YP_889565.1][location=complement(5408767..5409213)][gbkey=CDS]	lcl|NC_008596.1_prot_YP_889565.1_5143[locus_tag=MSMEG_5319][db_xref=GeneID:4534305][protein=alkylhydroperoxidase][protein_id=YP_889565.1][location=complement(5408767..5409213)][gbkey=CDS]	1.31	0.0151	0.0329	TRUE
lcl|NC_008596.1_prot_YP_884482.1_59[locus_tag=MSMEG_0064][db_xref=GeneID:4532706][protein=PPEfamilyprotein][protein_id=YP_884482.1][location=85616..86911][gbkey=CDS]	lcl|NC_008596.1_prot_YP_884482.1_59[locus_tag=MSMEG_0064][db_xref=GeneID:4532706][protein=PPEfamilyprotein][protein_id=YP_884482.1][location=85616..86911][gbkey=CDS]	1.3	0.023	0.0476	TRUE
lcl|NC_008596.1_prot_YP_890100.1_5678[locus_tag=MSMEG_5873][db_xref=GeneID:4531866][protein=hypotheticalprotein][protein_id=YP_890100.1][location=5937058..5937876][gbkey=CDS]	lcl|NC_008596.1_prot_YP_890100.1_5678[locus_tag=MSMEG_5873][db_xref=GeneID:4531866][protein=hypotheticalprotein][protein_id=YP_890100.1][location=5937058..5937876][gbkey=CDS]	1.3	1.12e-07	1.22e-06	TRUE
lcl|NC_008596.1_prot_YP_887261.1_2839[locus_tag=MSMEG_2942][db_xref=GeneID:4531054][protein=glyoxalase/bleomycinresistanceprotein/dioxygenasesuperfamilyprotein][protein_id=YP_887261.1][location=complement(3003678..3004109)][gbkey=CDS]	lcl|NC_008596.1_prot_YP_887261.1_2839[locus_tag=MSMEG_2942][db_xref=GeneID:4531054][protein=glyoxalase/bleomycinresistanceprotein/dioxygenasesuperfamilyprotein][protein_id=YP_887261.1][location=complement(3003678..3004109)][gbkey=CDS]	1.3	4.37e-07	3.86e-06	TRUE
lcl|NC_008596.1_prot_YP_886071.1_1648[locus_tag=MSMEG_1695][db_xref=GeneID:4535397][protein=phosphoglucomutase/phosphomannomutase][protein_id=YP_886071.1][location=complement(1788531..1790147)][gbkey=CDS]	lcl|NC_008596.1_prot_YP_886071.1_1648[locus_tag=MSMEG_1695][db_xref=GeneID:4535397][protein=phosphoglucomutase/phosphomannomutase][protein_id=YP_886071.1][location=complement(1788531..1790147)][gbkey=CDS]	1.3	1.32e-08	2.12e-07	TRUE
lcl|NC_008596.1_prot_YP_885177.1_754[locus_tag=MSMEG_0771][db_xref=GeneID:4536755][protein=shortchaindehydrogenase][protein_id=YP_885177.1][location=complement(855584..856444)][gbkey=CDS]	lcl|NC_008596.1_prot_YP_885177.1_754[locus_tag=MSMEG_0771][db_xref=GeneID:4536755][protein=shortchaindehydrogenase][protein_id=YP_885177.1][location=complement(855584..856444)][gbkey=CDS]	1.3	0.0117	0.0263	TRUE
lcl|NC_008596.1_prot_YP_888454.1_4032[locus_tag=MSMEG_4174][db_xref=GeneID:4536119][protein=IclRfamilytranscriptionalregulator][protein_id=YP_888454.1][location=complement(4253199..4253996)][gbkey=CDS]	lcl|NC_008596.1_prot_YP_888454.1_4032[locus_tag=MSMEG_4174][db_xref=GeneID:4536119][protein=IclRfamilytranscriptionalregulator][protein_id=YP_888454.1][location=complement(4253199..4253996)][gbkey=CDS]	1.29	0.137	0.218	FALSE
lcl|NC_008596.1_prot_YP_891072.1_6650[locus_tag=MSMEG_6869][db_xref=GeneID:4533871][protein=regulatoryprotein][protein_id=YP_891072.1][location=complement(6917828..6918790)][gbkey=CDS]	lcl|NC_008596.1_prot_YP_891072.1_6650[locus_tag=MSMEG_6869][db_xref=GeneID:4533871][protein=regulatoryprotein][protein_id=YP_891072.1][location=complement(6917828..6918790)][gbkey=CDS]	1.29	0.229	0.334	FALSE
lcl|NC_008596.1_prot_YP_884692.1_269[locus_tag=MSMEG_0277][db_xref=GeneID:4537174][protein=aminotransferase][protein_id=YP_884692.1][location=complement(309098..310378)][gbkey=CDS]	lcl|NC_008596.1_prot_YP_884692.1_269[locus_tag=MSMEG_0277][db_xref=GeneID:4537174][protein=aminotransferase][protein_id=YP_884692.1][location=complement(309098..310378)][gbkey=CDS]	1.29	0.0213	0.0445	TRUE
lcl|NC_008596.1_prot_YP_890508.1_6086[locus_tag=MSMEG_6290][db_xref=GeneID:4531033][protein=DNA-bindingprotein][protein_id=YP_890508.1][location=6355142..6356653][gbkey=CDS]	lcl|NC_008596.1_prot_YP_890508.1_6086[locus_tag=MSMEG_6290][db_xref=GeneID:4531033][protein=DNA-bindingprotein][protein_id=YP_890508.1][location=6355142..6356653][gbkey=CDS]	1.29	0.0426	0.081	FALSE
lcl|NC_008596.1_prot_YP_884573.1_150[locus_tag=MSMEG_0157][db_xref=GeneID:4531329][protein=oxalyl-CoAdecarboxylase][protein_id=YP_884573.1][location=179717..181450][gbkey=CDS]	lcl|NC_008596.1_prot_YP_884573.1_150[locus_tag=MSMEG_0157][db_xref=GeneID:4531329][protein=oxalyl-CoAdecarboxylase][protein_id=YP_884573.1][location=179717..181450][gbkey=CDS]	1.29	0.0591	0.107	FALSE
lcl|NC_008596.1_prot_YP_886360.1_1937[locus_tag=MSMEG_1996][db_xref=GeneID:4533800][protein=N5,N10-methylenetetrahydromethanopterinreductase-relatedprotein][protein_id=YP_886360.1][location=2077513..2078376][gbkey=CDS]	lcl|NC_008596.1_prot_YP_886360.1_1937[locus_tag=MSMEG_1996][db_xref=GeneID:4533800][protein=N5,N10-methylenetetrahydromethanopterinreductase-relatedprotein][protein_id=YP_886360.1][location=2077513..2078376][gbkey=CDS]	1.29	2.19e-09	5.18e-08	TRUE
lcl|NC_008596.1_prot_YP_887753.1_3331[locus_tag=MSMEG_3449][db_xref=GeneID:4535013][protein=DNA-bindingprotein][protein_id=YP_887753.1][location=complement(3517620..3518267)][gbkey=CDS]	lcl|NC_008596.1_prot_YP_887753.1_3331[locus_tag=MSMEG_3449][db_xref=GeneID:4535013][protein=DNA-bindingprotein][protein_id=YP_887753.1][location=complement(3517620..3518267)][gbkey=CDS]	1.28	0.0881	0.15	FALSE
lcl|NC_008596.1_prot_YP_886635.1_2212[locus_tag=MSMEG_2285][db_xref=GeneID:4533480][protein=methyltransferasetype11][protein_id=YP_886635.1][location=2368080..2368895][gbkey=CDS]	lcl|NC_008596.1_prot_YP_886635.1_2212[locus_tag=MSMEG_2285][db_xref=GeneID:4533480][protein=methyltransferasetype11][protein_id=YP_886635.1][location=2368080..2368895][gbkey=CDS]	1.28	0.0506	0.0939	FALSE
lcl|NC_008596.1_prot_YP_884675.1_252[locus_tag=MSMEG_0260][db_xref=GeneID:4535930][protein=DNA-bindingprotein][protein_id=YP_884675.1][location=293906..294721][gbkey=CDS]	lcl|NC_008596.1_prot_YP_884675.1_252[locus_tag=MSMEG_0260][db_xref=GeneID:4535930][protein=DNA-bindingprotein][protein_id=YP_884675.1][location=293906..294721][gbkey=CDS]	1.28	4.73e-08	5.99e-07	TRUE
lcl|NC_008596.1_prot_YP_887470.1_3048[locus_tag=MSMEG_3155][db_xref=GeneID:4536020][protein=hypotheticalprotein][protein_id=YP_887470.1][location=3229445..3230671][gbkey=CDS]	lcl|NC_008596.1_prot_YP_887470.1_3048[locus_tag=MSMEG_3155][db_xref=GeneID:4536020][protein=hypotheticalprotein][protein_id=YP_887470.1][location=3229445..3230671][gbkey=CDS]	1.28	5.53e-11	2.51e-09	TRUE
lcl|NC_008596.1_prot_YP_884836.1_413[locus_tag=MSMEG_0423][db_xref=GeneID:4537581][protein=hypotheticalprotein][protein_id=YP_884836.1][location=497860..498360][gbkey=CDS]	lcl|NC_008596.1_prot_YP_884836.1_413[locus_tag=MSMEG_0423][db_xref=GeneID:4537581][protein=hypotheticalprotein][protein_id=YP_884836.1][location=497860..498360][gbkey=CDS]	1.28	0.116	0.188	FALSE
lcl|NC_008596.1_prot_YP_890609.1_6187[locus_tag=MSMEG_6396][db_xref=GeneID:4532135][protein=antigen85-C][protein_id=YP_890609.1][location=complement(6466034..6466936)][gbkey=CDS]	lcl|NC_008596.1_prot_YP_890609.1_6187[locus_tag=MSMEG_6396][db_xref=GeneID:4532135][protein=antigen85-C][protein_id=YP_890609.1][location=complement(6466034..6466936)][gbkey=CDS]	1.27	1.9e-05	9.25e-05	TRUE
lcl|NC_008596.1_prot_YP_887229.1_2807[locus_tag=MSMEG_2910][db_xref=GeneID:4536799][protein=GntRfamilytranscriptionalregulator][protein_id=YP_887229.1][location=2972708..2973415][gbkey=CDS]	lcl|NC_008596.1_prot_YP_887229.1_2807[locus_tag=MSMEG_2910][db_xref=GeneID:4536799][protein=GntRfamilytranscriptionalregulator][protein_id=YP_887229.1][location=2972708..2973415][gbkey=CDS]	1.27	0.00858	0.02	TRUE
lcl|NC_008596.1_prot_YP_887784.1_3362[locus_tag=MSMEG_3480][db_xref=GeneID:4534015][protein=streptomycin6-kinase][protein_id=YP_887784.1][location=3546179..3547108][gbkey=CDS]	lcl|NC_008596.1_prot_YP_887784.1_3362[locus_tag=MSMEG_3480][db_xref=GeneID:4534015][protein=streptomycin6-kinase][protein_id=YP_887784.1][location=3546179..3547108][gbkey=CDS]	1.27	0.148	0.234	FALSE
lcl|NC_008596.1_prot_YP_887819.1_3397[locus_tag=MSMEG_3515][db_xref=GeneID:4537399][protein=3-alpha-(or20-beta)-hydroxysteroiddehydrogenase][protein_id=YP_887819.1][location=complement(3578173..3578910)][gbkey=CDS]	lcl|NC_008596.1_prot_YP_887819.1_3397[locus_tag=MSMEG_3515][db_xref=GeneID:4537399][protein=3-alpha-(or20-beta)-hydroxysteroiddehydrogenase][protein_id=YP_887819.1][location=complement(3578173..3578910)][gbkey=CDS]	1.26	5.64e-08	6.88e-07	TRUE
lcl|NC_008596.1_prot_YP_888656.1_4234[locus_tag=MSMEG_4381][db_xref=GeneID:4534036][protein=amidase][protein_id=YP_888656.1][location=4468358..4469371][gbkey=CDS]	lcl|NC_008596.1_prot_YP_888656.1_4234[locus_tag=MSMEG_4381][db_xref=GeneID:4534036][protein=amidase][protein_id=YP_888656.1][location=4468358..4469371][gbkey=CDS]	1.26	5.64e-07	4.77e-06	TRUE
lcl|NC_008596.1_prot_YP_884987.1_564[locus_tag=MSMEG_0576][db_xref=GeneID:4534435][protein=MmpL4protein][protein_id=YP_884987.1][location=649975..652866][gbkey=CDS]	lcl|NC_008596.1_prot_YP_884987.1_564[locus_tag=MSMEG_0576][db_xref=GeneID:4534435][protein=MmpL4protein][protein_id=YP_884987.1][location=649975..652866][gbkey=CDS]	1.26	0.0829	0.143	FALSE
lcl|NC_008596.1_prot_YP_885395.1_972[locus_tag=MSMEG_0993][db_xref=GeneID:4532631][protein=histidinekinase][protein_id=YP_885395.1][location=complement(1064543..1065556)][gbkey=CDS]	lcl|NC_008596.1_prot_YP_885395.1_972[locus_tag=MSMEG_0993][db_xref=GeneID:4532631][protein=histidinekinase][protein_id=YP_885395.1][location=complement(1064543..1065556)][gbkey=CDS]	1.26	0.0102	0.0233	TRUE
lcl|NC_008596.1_prot_YP_889533.1_5111[gene=dapB][locus_tag=MSMEG_5286][db_xref=GeneID:4531261][protein=dihydrodipicolinatereductaseN-terminusdomain-containingprotein][protein_id=YP_889533.1][location=complement(5378758..5379807)][gbkey=CDS]	lcl|NC_008596.1_prot_YP_889533.1_5111[gene=dapB][locus_tag=MSMEG_5286][db_xref=GeneID:4531261][protein=dihydrodipicolinatereductaseN-terminusdomain-containingprotein][protein_id=YP_889533.1][location=complement(5378758..5379807)][gbkey=CDS]	1.25	1.21e-06	8.98e-06	TRUE
lcl|NC_008596.1_prot_YP_889815.1_5393[locus_tag=MSMEG_5580][db_xref=GeneID:4537230][protein=Kuprotein][protein_id=YP_889815.1][location=5668970..5669956][gbkey=CDS]	lcl|NC_008596.1_prot_YP_889815.1_5393[locus_tag=MSMEG_5580][db_xref=GeneID:4537230][protein=Kuprotein][protein_id=YP_889815.1][location=5668970..5669956][gbkey=CDS]	1.25	6.93e-08	8.33e-07	TRUE
lcl|NC_008596.1_prot_YP_889235.1_4813[locus_tag=MSMEG_4984][db_xref=GeneID:4535990][protein=hypotheticalprotein][protein_id=YP_889235.1][location=5079613..5080017][gbkey=CDS]	lcl|NC_008596.1_prot_YP_889235.1_4813[locus_tag=MSMEG_4984][db_xref=GeneID:4535990][protein=hypotheticalprotein][protein_id=YP_889235.1][location=5079613..5080017][gbkey=CDS]	1.24	0.106	0.175	FALSE
lcl|NC_008596.1_prot_YP_888921.1_4499[locus_tag=MSMEG_4658][db_xref=GeneID:4531801][protein=sugarABCtransportersubstrate-bindingprotein][protein_id=YP_888921.1][location=complement(4745120..4746109)][gbkey=CDS]	lcl|NC_008596.1_prot_YP_888921.1_4499[locus_tag=MSMEG_4658][db_xref=GeneID:4531801][protein=sugarABCtransportersubstrate-bindingprotein][protein_id=YP_888921.1][location=complement(4745120..4746109)][gbkey=CDS]	1.24	2.14e-09	5.14e-08	TRUE
lcl|NC_008596.1_prot_YP_887105.1_2683[locus_tag=MSMEG_2774][db_xref=GeneID:4532352][protein=diguanylatecyclase][protein_id=YP_887105.1][location=complement(2839197..2840276)][gbkey=CDS]	lcl|NC_008596.1_prot_YP_887105.1_2683[locus_tag=MSMEG_2774][db_xref=GeneID:4532352][protein=diguanylatecyclase][protein_id=YP_887105.1][location=complement(2839197..2840276)][gbkey=CDS]	1.24	1.85e-06	1.28e-05	TRUE
lcl|NC_008596.1_prot_YP_884734.1_311[locus_tag=MSMEG_0320][db_xref=GeneID:4534398][protein=phosphotriesterase][protein_id=YP_884734.1][location=complement(354881..355858)][gbkey=CDS]	lcl|NC_008596.1_prot_YP_884734.1_311[locus_tag=MSMEG_0320][db_xref=GeneID:4534398][protein=phosphotriesterase][protein_id=YP_884734.1][location=complement(354881..355858)][gbkey=CDS]	1.24	0.000734	0.00228	TRUE
lcl|NC_008596.1_prot_YP_887663.1_3241[locus_tag=MSMEG_3356][db_xref=GeneID:4531010][protein=hypotheticalprotein][protein_id=YP_887663.1][location=3431015..3431353][gbkey=CDS]	lcl|NC_008596.1_prot_YP_887663.1_3241[locus_tag=MSMEG_3356][db_xref=GeneID:4531010][protein=hypotheticalprotein][protein_id=YP_887663.1][location=3431015..3431353][gbkey=CDS]	1.23	0.355	0.479	FALSE
lcl|NC_008596.1_prot_YP_888931.1_4509[locus_tag=MSMEG_4668][db_xref=GeneID:4537351][protein=oxidoreductasealpha(molybdopterin)subunit][protein_id=YP_888931.1][location=4755030..4757345][gbkey=CDS]	lcl|NC_008596.1_prot_YP_888931.1_4509[locus_tag=MSMEG_4668][db_xref=GeneID:4537351][protein=oxidoreductasealpha(molybdopterin)subunit][protein_id=YP_888931.1][location=4755030..4757345][gbkey=CDS]	1.23	0.000929	0.0028	TRUE
lcl|NC_008596.1_prot_YP_890231.1_5809[locus_tag=MSMEG_6005][db_xref=GeneID:4535656][protein=hypotheticalprotein][protein_id=YP_890231.1][location=6069888..6070526][gbkey=CDS]	lcl|NC_008596.1_prot_YP_890231.1_5809[locus_tag=MSMEG_6005][db_xref=GeneID:4535656][protein=hypotheticalprotein][protein_id=YP_890231.1][location=6069888..6070526][gbkey=CDS]	1.23	0.0409	0.0782	FALSE
lcl|NC_008596.1_prot_YP_885091.1_668[locus_tag=MSMEG_0683][db_xref=GeneID:4534246][protein=hypotheticalprotein][protein_id=YP_885091.1][location=766289..766657][gbkey=CDS]	lcl|NC_008596.1_prot_YP_885091.1_668[locus_tag=MSMEG_0683][db_xref=GeneID:4534246][protein=hypotheticalprotein][protein_id=YP_885091.1][location=766289..766657][gbkey=CDS]	1.23	4.19e-08	5.42e-07	TRUE
lcl|NC_008596.1_prot_YP_886784.1_2362[locus_tag=MSMEG_2444][db_xref=GeneID:4534232][protein=dienelactonehydrolase][protein_id=YP_886784.1][location=complement(2525519..2526229)][gbkey=CDS]	lcl|NC_008596.1_prot_YP_886784.1_2362[locus_tag=MSMEG_2444][db_xref=GeneID:4534232][protein=dienelactonehydrolase][protein_id=YP_886784.1][location=complement(2525519..2526229)][gbkey=CDS]	1.23	3.22e-10	1.04e-08	TRUE
lcl|NC_008596.1_prot_YP_890093.1_5671[locus_tag=MSMEG_5866][db_xref=GeneID:4535442][protein=alcoholdehydrogenase][protein_id=YP_890093.1][location=5931523..5932650][gbkey=CDS]	lcl|NC_008596.1_prot_YP_890093.1_5671[locus_tag=MSMEG_5866][db_xref=GeneID:4535442][protein=alcoholdehydrogenase][protein_id=YP_890093.1][location=5931523..5932650][gbkey=CDS]	1.22	0.00117	0.00341	TRUE
lcl|NC_008596.1_prot_YP_887273.1_2851[locus_tag=MSMEG_2954][db_xref=GeneID:4536840][protein=LacIfamilytranscriptionalregulator][protein_id=YP_887273.1][location=3014135..3015154][gbkey=CDS]	lcl|NC_008596.1_prot_YP_887273.1_2851[locus_tag=MSMEG_2954][db_xref=GeneID:4536840][protein=LacIfamilytranscriptionalregulator][protein_id=YP_887273.1][location=3014135..3015154][gbkey=CDS]	1.22	0.142	0.225	FALSE
lcl|NC_008596.1_prot_YP_887617.1_3195[locus_tag=MSMEG_3308][db_xref=GeneID:4532382][protein=universalstressproteinfamilyprotein][protein_id=YP_887617.1][location=3388088..3388576][gbkey=CDS]	lcl|NC_008596.1_prot_YP_887617.1_3195[locus_tag=MSMEG_3308][db_xref=GeneID:4532382][protein=universalstressproteinfamilyprotein][protein_id=YP_887617.1][location=3388088..3388576][gbkey=CDS]	1.22	5.76e-08	6.97e-07	TRUE
lcl|NC_008596.1_prot_YP_884806.1_383[locus_tag=MSMEG_0393][db_xref=GeneID:4533018][protein=Fmtprotein][protein_id=YP_884806.1][location=443164..443967][gbkey=CDS]	lcl|NC_008596.1_prot_YP_884806.1_383[locus_tag=MSMEG_0393][db_xref=GeneID:4533018][protein=Fmtprotein][protein_id=YP_884806.1][location=443164..443967][gbkey=CDS]	1.22	9.73e-08	1.11e-06	TRUE
lcl|NC_008596.1_prot_YP_886258.1_1835[locus_tag=MSMEG_1892][db_xref=GeneID:4535549][protein=transferase][protein_id=YP_886258.1][location=1971300..1972799][gbkey=CDS]	lcl|NC_008596.1_prot_YP_886258.1_1835[locus_tag=MSMEG_1892][db_xref=GeneID:4535549][protein=transferase][protein_id=YP_886258.1][location=1971300..1972799][gbkey=CDS]	1.22	0.00573	0.014	TRUE
lcl|NC_008596.1_prot_YP_885290.1_867[locus_tag=MSMEG_0887][db_xref=GeneID:4534919][protein=hypotheticalprotein][protein_id=YP_885290.1][location=972865..973422][gbkey=CDS]	lcl|NC_008596.1_prot_YP_885290.1_867[locus_tag=MSMEG_0887][db_xref=GeneID:4534919][protein=hypotheticalprotein][protein_id=YP_885290.1][location=972865..973422][gbkey=CDS]	1.22	6.87e-11	3.07e-09	TRUE
lcl|NC_008596.1_prot_YP_885047.1_624[locus_tag=MSMEG_0637][db_xref=GeneID:4532154][protein=iron-sulfurbindingoxidoreductase][protein_id=YP_885047.1][location=complement(717434..719002)][gbkey=CDS]	lcl|NC_008596.1_prot_YP_885047.1_624[locus_tag=MSMEG_0637][db_xref=GeneID:4532154][protein=iron-sulfurbindingoxidoreductase][protein_id=YP_885047.1][location=complement(717434..719002)][gbkey=CDS]	1.21	0.0687	0.121	FALSE
lcl|NC_008596.1_prot_YP_884476.1_53[locus_tag=MSMEG_0058][db_xref=GeneID:4532540][protein=hypotheticalprotein][protein_id=YP_884476.1][location=77398..77925][gbkey=CDS]	lcl|NC_008596.1_prot_YP_884476.1_53[locus_tag=MSMEG_0058][db_xref=GeneID:4532540][protein=hypotheticalprotein][protein_id=YP_884476.1][location=77398..77925][gbkey=CDS]	1.21	7.79e-06	4.28e-05	TRUE
lcl|NC_008596.1_prot_YP_890526.1_6104[locus_tag=MSMEG_6309][db_xref=GeneID:4532636][protein=ABCtransporterATP-bindingprotein][protein_id=YP_890526.1][location=6374547..6375320][gbkey=CDS]	lcl|NC_008596.1_prot_YP_890526.1_6104[locus_tag=MSMEG_6309][db_xref=GeneID:4532636][protein=ABCtransporterATP-bindingprotein][protein_id=YP_890526.1][location=6374547..6375320][gbkey=CDS]	1.21	0.000696	0.00218	TRUE
lcl|NC_008596.1_prot_YP_885110.1_687[locus_tag=MSMEG_0703][db_xref=GeneID:4531908][protein=hypotheticalprotein][protein_id=YP_885110.1][location=complement(791573..792196)][gbkey=CDS]	lcl|NC_008596.1_prot_YP_885110.1_687[locus_tag=MSMEG_0703][db_xref=GeneID:4531908][protein=hypotheticalprotein][protein_id=YP_885110.1][location=complement(791573..792196)][gbkey=CDS]	1.21	2.5e-10	8.78e-09	TRUE
lcl|NC_008596.1_prot_YP_886281.1_1858[locus_tag=MSMEG_1915][db_xref=GeneID:4535149][protein=anti-sigmafactor,familyprotein][protein_id=YP_886281.1][location=1997670..1997975][gbkey=CDS]	lcl|NC_008596.1_prot_YP_886281.1_1858[locus_tag=MSMEG_1915][db_xref=GeneID:4535149][protein=anti-sigmafactor,familyprotein][protein_id=YP_886281.1][location=1997670..1997975][gbkey=CDS]	1.2	0.137	0.218	FALSE
lcl|NC_008596.1_prot_YP_890693.1_6271[locus_tag=MSMEG_6479][db_xref=GeneID:4536470][protein=transcriptionalregulator][protein_id=YP_890693.1][location=complement(6542615..6543184)][gbkey=CDS]	lcl|NC_008596.1_prot_YP_890693.1_6271[locus_tag=MSMEG_6479][db_xref=GeneID:4536470][protein=transcriptionalregulator][protein_id=YP_890693.1][location=complement(6542615..6543184)][gbkey=CDS]	1.2	0.0174	0.0374	TRUE
lcl|NC_008596.1_prot_YP_888206.1_3784[locus_tag=MSMEG_3917][db_xref=GeneID:4532033][protein=hypotheticalprotein][protein_id=YP_888206.1][location=complement(3985843..3986388)][gbkey=CDS]	lcl|NC_008596.1_prot_YP_888206.1_3784[locus_tag=MSMEG_3917][db_xref=GeneID:4532033][protein=hypotheticalprotein][protein_id=YP_888206.1][location=complement(3985843..3986388)][gbkey=CDS]	1.2	0.0102	0.0233	TRUE
lcl|NC_008596.1_prot_YP_886463.1_2040[locus_tag=MSMEG_2105][db_xref=GeneID:4533417][protein=ATPdependentDNAligase][protein_id=YP_886463.1][location=complement(2182038..2183003)][gbkey=CDS]	lcl|NC_008596.1_prot_YP_886463.1_2040[locus_tag=MSMEG_2105][db_xref=GeneID:4533417][protein=ATPdependentDNAligase][protein_id=YP_886463.1][location=complement(2182038..2183003)][gbkey=CDS]	1.19	0.00998	0.023	TRUE
lcl|NC_008596.1_prot_YP_886789.1_2367[gene=mmsA][locus_tag=MSMEG_2449][db_xref=GeneID:4532727][protein=methylmalonate-semialdehydedehydrogenase][protein_id=YP_886789.1][location=2530003..2531496][gbkey=CDS]	lcl|NC_008596.1_prot_YP_886789.1_2367[gene=mmsA][locus_tag=MSMEG_2449][db_xref=GeneID:4532727][protein=methylmalonate-semialdehydedehydrogenase][protein_id=YP_886789.1][location=2530003..2531496][gbkey=CDS]	1.18	7.45e-10	2.09e-08	TRUE
lcl|NC_008596.1_prot_YP_884666.1_243[locus_tag=MSMEG_0251][db_xref=GeneID:4535632][protein=hypotheticalprotein][protein_id=YP_884666.1][location=complement(283518..284216)][gbkey=CDS]	lcl|NC_008596.1_prot_YP_884666.1_243[locus_tag=MSMEG_0251][db_xref=GeneID:4535632][protein=hypotheticalprotein][protein_id=YP_884666.1][location=complement(283518..284216)][gbkey=CDS]	1.18	2.98e-06	1.93e-05	TRUE
lcl|NC_008596.1_prot_YP_885878.1_1455[gene=mmsB][locus_tag=MSMEG_1496][db_xref=GeneID:4532534][protein=3-hydroxyisobutyratedehydrogenase][protein_id=YP_885878.1][location=complement(1587649..1588521)][gbkey=CDS]	lcl|NC_008596.1_prot_YP_885878.1_1455[gene=mmsB][locus_tag=MSMEG_1496][db_xref=GeneID:4532534][protein=3-hydroxyisobutyratedehydrogenase][protein_id=YP_885878.1][location=complement(1587649..1588521)][gbkey=CDS]	1.18	2.03e-06	1.38e-05	TRUE
lcl|NC_008596.1_prot_YP_885158.1_735[gene=fbaA][locus_tag=MSMEG_0752][db_xref=GeneID:4530899][protein=fructose-bisphosphatealdolase][protein_id=YP_885158.1][location=838859..839896][gbkey=CDS]	lcl|NC_008596.1_prot_YP_885158.1_735[gene=fbaA][locus_tag=MSMEG_0752][db_xref=GeneID:4530899][protein=fructose-bisphosphatealdolase][protein_id=YP_885158.1][location=838859..839896][gbkey=CDS]	1.18	1.36e-07	1.42e-06	TRUE
lcl|NC_008596.1_prot_YP_886669.1_2246[locus_tag=MSMEG_2323][db_xref=GeneID:4532070][protein=GntRfamilytranscriptionalregulator][protein_id=YP_886669.1][location=complement(2405673..2407112)][gbkey=CDS]	lcl|NC_008596.1_prot_YP_886669.1_2246[locus_tag=MSMEG_2323][db_xref=GeneID:4532070][protein=GntRfamilytranscriptionalregulator][protein_id=YP_886669.1][location=complement(2405673..2407112)][gbkey=CDS]	1.18	0.107	0.177	FALSE
lcl|NC_008596.1_prot_YP_890473.1_6051[locus_tag=MSMEG_6254][db_xref=GeneID:4533138][protein=hypotheticalprotein][protein_id=YP_890473.1][location=complement(6318744..6319214)][gbkey=CDS]	lcl|NC_008596.1_prot_YP_890473.1_6051[locus_tag=MSMEG_6254][db_xref=GeneID:4533138][protein=hypotheticalprotein][protein_id=YP_890473.1][location=complement(6318744..6319214)][gbkey=CDS]	1.18	0.0312	0.0622	FALSE
lcl|NC_008596.1_prot_YP_885722.1_1299[locus_tag=MSMEG_1332][db_xref=GeneID:4537617][protein=hypotheticalprotein][protein_id=YP_885722.1][location=complement(1431151..1432008)][gbkey=CDS]	lcl|NC_008596.1_prot_YP_885722.1_1299[locus_tag=MSMEG_1332][db_xref=GeneID:4537617][protein=hypotheticalprotein][protein_id=YP_885722.1][location=complement(1431151..1432008)][gbkey=CDS]	1.17	0.142	0.225	FALSE
lcl|NC_008596.1_prot_YP_890545.1_6123[locus_tag=MSMEG_6328][db_xref=GeneID:4533793][protein=hypotheticalprotein][protein_id=YP_890545.1][location=complement(6394590..6395096)][gbkey=CDS]	lcl|NC_008596.1_prot_YP_890545.1_6123[locus_tag=MSMEG_6328][db_xref=GeneID:4533793][protein=hypotheticalprotein][protein_id=YP_890545.1][location=complement(6394590..6395096)][gbkey=CDS]	1.17	1.54e-06	1.11e-05	TRUE
lcl|NC_008596.1_prot_YP_888657.1_4235[locus_tag=MSMEG_4382][db_xref=GeneID:4534065][protein=dehydrogenase/reductaseSDRfamilyproteinmember10][protein_id=YP_888657.1][location=4469384..4470145][gbkey=CDS]	lcl|NC_008596.1_prot_YP_888657.1_4235[locus_tag=MSMEG_4382][db_xref=GeneID:4534065][protein=dehydrogenase/reductaseSDRfamilyproteinmember10][protein_id=YP_888657.1][location=4469384..4470145][gbkey=CDS]	1.17	3.35e-07	3.12e-06	TRUE
lcl|NC_008596.1_prot_YP_888636.1_4214[locus_tag=MSMEG_4360][db_xref=GeneID:4535058][protein=hypotheticalprotein][protein_id=YP_888636.1][location=complement(4447509..4448855)][gbkey=CDS]	lcl|NC_008596.1_prot_YP_888636.1_4214[locus_tag=MSMEG_4360][db_xref=GeneID:4535058][protein=hypotheticalprotein][protein_id=YP_888636.1][location=complement(4447509..4448855)][gbkey=CDS]	1.17	5.64e-05	0.000236	TRUE
lcl|NC_008596.1_prot_YP_890065.1_5643[locus_tag=MSMEG_5838][db_xref=GeneID:4533885][protein=TetRfamilytranscriptionalregulator][protein_id=YP_890065.1][location=complement(5903822..5904367)][gbkey=CDS]	lcl|NC_008596.1_prot_YP_890065.1_5643[locus_tag=MSMEG_5838][db_xref=GeneID:4533885][protein=TetRfamilytranscriptionalregulator][protein_id=YP_890065.1][location=complement(5903822..5904367)][gbkey=CDS]	1.17	0.000713	0.00222	TRUE
lcl|NC_008596.1_prot_YP_890459.1_6037[locus_tag=MSMEG_6240][db_xref=GeneID:4537653][protein=hypotheticalprotein][protein_id=YP_890459.1][location=complement(6304953..6306446)][gbkey=CDS]	lcl|NC_008596.1_prot_YP_890459.1_6037[locus_tag=MSMEG_6240][db_xref=GeneID:4537653][protein=hypotheticalprotein][protein_id=YP_890459.1][location=complement(6304953..6306446)][gbkey=CDS]	1.16	0.00276	0.00733	TRUE
lcl|NC_008596.1_prot_YP_889272.1_4850[locus_tag=MSMEG_5021][db_xref=GeneID:4536308][protein=alcoholdehydrogenase][protein_id=YP_889272.1][location=complement(5117738..5118784)][gbkey=CDS]	lcl|NC_008596.1_prot_YP_889272.1_4850[locus_tag=MSMEG_5021][db_xref=GeneID:4536308][protein=alcoholdehydrogenase][protein_id=YP_889272.1][location=complement(5117738..5118784)][gbkey=CDS]	1.16	0.00152	0.00433	TRUE
lcl|NC_008596.1_prot_YP_890556.1_6134[locus_tag=MSMEG_6340][db_xref=GeneID:4533704][protein=short-chaindehydrogenase/reductaseSDR][protein_id=YP_890556.1][location=6402432..6403187][gbkey=CDS]	lcl|NC_008596.1_prot_YP_890556.1_6134[locus_tag=MSMEG_6340][db_xref=GeneID:4533704][protein=short-chaindehydrogenase/reductaseSDR][protein_id=YP_890556.1][location=6402432..6403187][gbkey=CDS]	1.16	0.129	0.207	FALSE
lcl|NC_008596.1_prot_YP_884468.1_45[locus_tag=MSMEG_0050][db_xref=GeneID:4534274][protein=hypotheticalprotein][protein_id=YP_884468.1][location=69779..70045][gbkey=CDS]	lcl|NC_008596.1_prot_YP_884468.1_45[locus_tag=MSMEG_0050][db_xref=GeneID:4534274][protein=hypotheticalprotein][protein_id=YP_884468.1][location=69779..70045][gbkey=CDS]	1.16	9.91e-07	7.56e-06	TRUE
lcl|NC_008596.1_prot_YP_885365.1_942[locus_tag=MSMEG_0963][db_xref=GeneID:4535430][protein=hypotheticalprotein][protein_id=YP_885365.1][location=1037522..1037764][gbkey=CDS]	lcl|NC_008596.1_prot_YP_885365.1_942[locus_tag=MSMEG_0963][db_xref=GeneID:4535430][protein=hypotheticalprotein][protein_id=YP_885365.1][location=1037522..1037764][gbkey=CDS]	1.16	0.0736	0.129	FALSE
lcl|NC_008596.1_prot_YP_885740.1_1317[locus_tag=MSMEG_1353][db_xref=GeneID:4536331][protein=ABCtransporter][protein_id=YP_885740.1][location=complement(1445847..1447268)][gbkey=CDS]	lcl|NC_008596.1_prot_YP_885740.1_1317[locus_tag=MSMEG_1353][db_xref=GeneID:4536331][protein=ABCtransporter][protein_id=YP_885740.1][location=complement(1445847..1447268)][gbkey=CDS]	1.16	3.92e-10	1.22e-08	TRUE
lcl|NC_008596.1_prot_YP_890436.1_6014[locus_tag=MSMEG_6217][db_xref=GeneID:4532335][protein=integralmembraneprotein][protein_id=YP_890436.1][location=6280594..6281244][gbkey=CDS]	lcl|NC_008596.1_prot_YP_890436.1_6014[locus_tag=MSMEG_6217][db_xref=GeneID:4532335][protein=integralmembraneprotein][protein_id=YP_890436.1][location=6280594..6281244][gbkey=CDS]	1.16	0.000475	0.00154	TRUE
lcl|NC_008596.1_prot_YP_887232.1_2810[locus_tag=MSMEG_2914][db_xref=GeneID:4536854][protein=L-idonate5-dehydrogenase][protein_id=YP_887232.1][location=2976308..2977282][gbkey=CDS]	lcl|NC_008596.1_prot_YP_887232.1_2810[locus_tag=MSMEG_2914][db_xref=GeneID:4536854][protein=L-idonate5-dehydrogenase][protein_id=YP_887232.1][location=2976308..2977282][gbkey=CDS]	1.16	2.44e-05	0.000115	TRUE
lcl|NC_008596.1_prot_YP_888559.1_4137[locus_tag=MSMEG_4282][db_xref=GeneID:4532349][protein=hypotheticalprotein][protein_id=YP_888559.1][location=complement(4366658..4367005)][gbkey=CDS]	lcl|NC_008596.1_prot_YP_888559.1_4137[locus_tag=MSMEG_4282][db_xref=GeneID:4532349][protein=hypotheticalprotein][protein_id=YP_888559.1][location=complement(4366658..4367005)][gbkey=CDS]	1.16	7.01e-07	5.68e-06	TRUE
lcl|NC_008596.1_prot_YP_889586.1_5164[locus_tag=MSMEG_5342][db_xref=GeneID:4532271][protein=hypotheticalprotein][protein_id=YP_889586.1][location=complement(5427211..5427540)][gbkey=CDS]	lcl|NC_008596.1_prot_YP_889586.1_5164[locus_tag=MSMEG_5342][db_xref=GeneID:4532271][protein=hypotheticalprotein][protein_id=YP_889586.1][location=complement(5427211..5427540)][gbkey=CDS]	1.15	0.0218	0.0454	TRUE
lcl|NC_008596.1_prot_YP_887773.1_3351[locus_tag=MSMEG_3469][db_xref=GeneID:4530831][protein=TetRfamilytranscriptionalregulator][protein_id=YP_887773.1][location=complement(3536190..3536777)][gbkey=CDS]	lcl|NC_008596.1_prot_YP_887773.1_3351[locus_tag=MSMEG_3469][db_xref=GeneID:4530831][protein=TetRfamilytranscriptionalregulator][protein_id=YP_887773.1][location=complement(3536190..3536777)][gbkey=CDS]	1.15	0.00323	0.00841	TRUE
lcl|NC_008596.1_prot_YP_886527.1_2104[locus_tag=MSMEG_2173][db_xref=GeneID:4536588][protein=GntRfamilytranscriptionalregulator][protein_id=YP_886527.1][location=2250029..2250721][gbkey=CDS]	lcl|NC_008596.1_prot_YP_886527.1_2104[locus_tag=MSMEG_2173][db_xref=GeneID:4536588][protein=GntRfamilytranscriptionalregulator][protein_id=YP_886527.1][location=2250029..2250721][gbkey=CDS]	1.15	1.59e-05	7.9e-05	TRUE
lcl|NC_008596.1_prot_YP_890327.1_5905[locus_tag=MSMEG_6106][db_xref=GeneID:4537430][protein=epoxidehydrolase][protein_id=YP_890327.1][location=6168956..6169927][gbkey=CDS]	lcl|NC_008596.1_prot_YP_890327.1_5905[locus_tag=MSMEG_6106][db_xref=GeneID:4537430][protein=epoxidehydrolase][protein_id=YP_890327.1][location=6168956..6169927][gbkey=CDS]	1.15	2.88e-08	4.03e-07	TRUE
lcl|NC_008596.1_prot_YP_888092.1_3670[locus_tag=MSMEG_3799][db_xref=GeneID:4534973][protein=hypotheticalprotein][protein_id=YP_888092.1][location=complement(3868776..3870062)][gbkey=CDS]	lcl|NC_008596.1_prot_YP_888092.1_3670[locus_tag=MSMEG_3799][db_xref=GeneID:4534973][protein=hypotheticalprotein][protein_id=YP_888092.1][location=complement(3868776..3870062)][gbkey=CDS]	1.15	5.18e-07	4.44e-06	TRUE
lcl|NC_008596.1_prot_YP_885289.1_866[locus_tag=MSMEG_0886][db_xref=GeneID:4537135][protein=serine/threonineproteinkinase][protein_id=YP_885289.1][location=complement(971320..972810)][gbkey=CDS]	lcl|NC_008596.1_prot_YP_885289.1_866[locus_tag=MSMEG_0886][db_xref=GeneID:4537135][protein=serine/threonineproteinkinase][protein_id=YP_885289.1][location=complement(971320..972810)][gbkey=CDS]	1.15	0.00329	0.00855	TRUE
lcl|NC_008596.1_prot_YP_886309.1_1886[locus_tag=MSMEG_1942][db_xref=GeneID:4532129][protein=integralmembraneprotein][protein_id=YP_886309.1][location=complement(2023699..2024412)][gbkey=CDS]	lcl|NC_008596.1_prot_YP_886309.1_1886[locus_tag=MSMEG_1942][db_xref=GeneID:4532129][protein=integralmembraneprotein][protein_id=YP_886309.1][location=complement(2023699..2024412)][gbkey=CDS]	1.15	0.0107	0.0243	TRUE
lcl|NC_008596.1_prot_YP_887636.1_3214[locus_tag=MSMEG_3328][db_xref=GeneID:4533396][protein=hypotheticalprotein][protein_id=YP_887636.1][location=complement(3406973..3407374)][gbkey=CDS]	lcl|NC_008596.1_prot_YP_887636.1_3214[locus_tag=MSMEG_3328][db_xref=GeneID:4533396][protein=hypotheticalprotein][protein_id=YP_887636.1][location=complement(3406973..3407374)][gbkey=CDS]	1.15	8.35e-07	6.61e-06	TRUE
lcl|NC_008596.1_prot_YP_888919.1_4497[locus_tag=MSMEG_4656][db_xref=GeneID:4537283][protein=sugarABCtransporterATP-bindingprotein][protein_id=YP_888919.1][location=complement(4743236..4744054)][gbkey=CDS]	lcl|NC_008596.1_prot_YP_888919.1_4497[locus_tag=MSMEG_4656][db_xref=GeneID:4537283][protein=sugarABCtransporterATP-bindingprotein][protein_id=YP_888919.1][location=complement(4743236..4744054)][gbkey=CDS]	1.14	0.00429	0.0108	TRUE
lcl|NC_008596.1_prot_YP_886032.1_1609[locus_tag=MSMEG_1655][db_xref=GeneID:4530950][protein=alpha/betahydrolase][protein_id=YP_886032.1][location=complement(1750851..1751690)][gbkey=CDS]	lcl|NC_008596.1_prot_YP_886032.1_1609[locus_tag=MSMEG_1655][db_xref=GeneID:4530950][protein=alpha/betahydrolase][protein_id=YP_886032.1][location=complement(1750851..1751690)][gbkey=CDS]	1.14	1.9e-06	1.31e-05	TRUE
lcl|NC_008596.1_prot_YP_890999.1_6577[locus_tag=MSMEG_6791][db_xref=GeneID:4533563][protein=3-hydroxybutyryl-CoAdehydrogenase][protein_id=YP_890999.1][location=6838975..6839937][gbkey=CDS]	lcl|NC_008596.1_prot_YP_890999.1_6577[locus_tag=MSMEG_6791][db_xref=GeneID:4533563][protein=3-hydroxybutyryl-CoAdehydrogenase][protein_id=YP_890999.1][location=6838975..6839937][gbkey=CDS]	1.14	7.77e-08	9.18e-07	TRUE
lcl|NC_008596.1_prot_YP_886832.1_2410[locus_tag=MSMEG_2493][db_xref=GeneID:4535980][protein=aminotransferase,classIandIIfamilyprotein][protein_id=YP_886832.1][location=complement(2578576..2579775)][gbkey=CDS]	lcl|NC_008596.1_prot_YP_886832.1_2410[locus_tag=MSMEG_2493][db_xref=GeneID:4535980][protein=aminotransferase,classIandIIfamilyprotein][protein_id=YP_886832.1][location=complement(2578576..2579775)][gbkey=CDS]	1.14	0.0673	0.119	FALSE
lcl|NC_008596.1_prot_YP_886630.1_2207[locus_tag=MSMEG_2278][db_xref=GeneID:4531669][protein=membrane-boundoxidoreductase][protein_id=YP_886630.1][location=complement(2360646..2362238)][gbkey=CDS]	lcl|NC_008596.1_prot_YP_886630.1_2207[locus_tag=MSMEG_2278][db_xref=GeneID:4531669][protein=membrane-boundoxidoreductase][protein_id=YP_886630.1][location=complement(2360646..2362238)][gbkey=CDS]	1.14	0.00897	0.0208	TRUE
lcl|NC_008596.1_prot_YP_885874.1_1451[locus_tag=MSMEG_1492][db_xref=GeneID:4537252][protein=MarRfamilytranscriptionalregulator][protein_id=YP_885874.1][location=1584173..1584694][gbkey=CDS]	lcl|NC_008596.1_prot_YP_885874.1_1451[locus_tag=MSMEG_1492][db_xref=GeneID:4537252][protein=MarRfamilytranscriptionalregulator][protein_id=YP_885874.1][location=1584173..1584694][gbkey=CDS]	1.14	3.73e-06	2.29e-05	TRUE
lcl|NC_008596.1_prot_YP_885812.1_1389[locus_tag=MSMEG_1430][db_xref=GeneID:4536935][protein=TetRfamilytranscriptionalregulator][protein_id=YP_885812.1][location=1531094..1531729][gbkey=CDS]	lcl|NC_008596.1_prot_YP_885812.1_1389[locus_tag=MSMEG_1430][db_xref=GeneID:4536935][protein=TetRfamilytranscriptionalregulator][protein_id=YP_885812.1][location=1531094..1531729][gbkey=CDS]	1.14	1.42e-06	1.04e-05	TRUE
lcl|NC_008596.1_prot_YP_889801.1_5379[locus_tag=MSMEG_5566][db_xref=GeneID:4530877][protein=transcriptionalregulator][protein_id=YP_889801.1][location=complement(5653799..5654224)][gbkey=CDS]	lcl|NC_008596.1_prot_YP_889801.1_5379[locus_tag=MSMEG_5566][db_xref=GeneID:4530877][protein=transcriptionalregulator][protein_id=YP_889801.1][location=complement(5653799..5654224)][gbkey=CDS]	1.14	0.0025	0.0067	TRUE
lcl|NC_008596.1_prot_YP_890686.1_6264[locus_tag=MSMEG_6473][db_xref=GeneID:4536950][protein=tetracenomycinpolyketidesynthesisO-methyltransferaseTcmP][protein_id=YP_890686.1][location=complement(6537143..6537961)][gbkey=CDS]	lcl|NC_008596.1_prot_YP_890686.1_6264[locus_tag=MSMEG_6473][db_xref=GeneID:4536950][protein=tetracenomycinpolyketidesynthesisO-methyltransferaseTcmP][protein_id=YP_890686.1][location=complement(6537143..6537961)][gbkey=CDS]	1.14	9.6e-07	7.36e-06	TRUE
lcl|NC_008596.1_prot_YP_886403.1_1980[locus_tag=MSMEG_2042][db_xref=GeneID:4531675][protein=phosphotransferaseenzymefamilyprotein][protein_id=YP_886403.1][location=complement(2119958..2121094)][gbkey=CDS]	lcl|NC_008596.1_prot_YP_886403.1_1980[locus_tag=MSMEG_2042][db_xref=GeneID:4531675][protein=phosphotransferaseenzymefamilyprotein][protein_id=YP_886403.1][location=complement(2119958..2121094)][gbkey=CDS]	1.13	3.55e-07	3.27e-06	TRUE
lcl|NC_008596.1_prot_YP_889940.1_5518[locus_tag=MSMEG_5707][db_xref=GeneID:4531209][protein=cupin][protein_id=YP_889940.1][location=complement(5792803..5793156)][gbkey=CDS]	lcl|NC_008596.1_prot_YP_889940.1_5518[locus_tag=MSMEG_5707][db_xref=GeneID:4531209][protein=cupin][protein_id=YP_889940.1][location=complement(5792803..5793156)][gbkey=CDS]	1.13	0.0366	0.0714	FALSE
lcl|NC_008596.1_prot_YP_887243.1_2821[locus_tag=MSMEG_2924][db_xref=GeneID:4536397][protein=permeasebinding-proteincomponent][protein_id=YP_887243.1][location=complement(2987165..2988118)][gbkey=CDS]	lcl|NC_008596.1_prot_YP_887243.1_2821[locus_tag=MSMEG_2924][db_xref=GeneID:4536397][protein=permeasebinding-proteincomponent][protein_id=YP_887243.1][location=complement(2987165..2988118)][gbkey=CDS]	1.13	0.0679	0.12	FALSE
lcl|NC_008596.1_prot_YP_889226.1_4804[locus_tag=MSMEG_4975][db_xref=GeneID:4536081][protein=flavin-nucleotide-bindingprotein][protein_id=YP_889226.1][location=complement(5070449..5071123)][gbkey=CDS]	lcl|NC_008596.1_prot_YP_889226.1_4804[locus_tag=MSMEG_4975][db_xref=GeneID:4536081][protein=flavin-nucleotide-bindingprotein][protein_id=YP_889226.1][location=complement(5070449..5071123)][gbkey=CDS]	1.12	2.64e-07	2.55e-06	TRUE
lcl|NC_008596.1_prot_YP_889913.1_5491[locus_tag=MSMEG_5680][db_xref=GeneID:4530909][protein=glyoxalase][protein_id=YP_889913.1][location=5770134..5770589][gbkey=CDS]	lcl|NC_008596.1_prot_YP_889913.1_5491[locus_tag=MSMEG_5680][db_xref=GeneID:4530909][protein=glyoxalase][protein_id=YP_889913.1][location=5770134..5770589][gbkey=CDS]	1.12	3.4e-06	2.12e-05	TRUE
lcl|NC_008596.1_prot_YP_891106.1_6684[locus_tag=MSMEG_6907][db_xref=GeneID:4535317][protein=MmcIprotein][protein_id=YP_891106.1][location=6952349..6953122][gbkey=CDS]	lcl|NC_008596.1_prot_YP_891106.1_6684[locus_tag=MSMEG_6907][db_xref=GeneID:4535317][protein=MmcIprotein][protein_id=YP_891106.1][location=6952349..6953122][gbkey=CDS]	1.12	5.74e-08	6.97e-07	TRUE
lcl|NC_008596.1_prot_YP_885213.1_790[locus_tag=MSMEG_0809][db_xref=GeneID:4531405][protein=isoprenylcysteinecarboxylmethyltransferase][protein_id=YP_885213.1][location=894762..895265][gbkey=CDS]	lcl|NC_008596.1_prot_YP_885213.1_790[locus_tag=MSMEG_0809][db_xref=GeneID:4531405][protein=isoprenylcysteinecarboxylmethyltransferase][protein_id=YP_885213.1][location=894762..895265][gbkey=CDS]	1.12	0.0262	0.0533	FALSE
lcl|NC_008596.1_prot_YP_887901.1_3479[locus_tag=MSMEG_3598][db_xref=GeneID:4532198][protein=periplasmicsugar-bindingproteins][protein_id=YP_887901.1][location=complement(3662144..3663193)][gbkey=CDS]	lcl|NC_008596.1_prot_YP_887901.1_3479[locus_tag=MSMEG_3598][db_xref=GeneID:4532198][protein=periplasmicsugar-bindingproteins][protein_id=YP_887901.1][location=complement(3662144..3663193)][gbkey=CDS]	1.11	9.99e-09	1.67e-07	TRUE
lcl|NC_008596.1_prot_YP_885116.1_693[gene=dnaK][locus_tag=MSMEG_0709][db_xref=GeneID:4532040][protein=molecularchaperoneDnaK][protein_id=YP_885116.1][location=796766..798634][gbkey=CDS]	lcl|NC_008596.1_prot_YP_885116.1_693[gene=dnaK][locus_tag=MSMEG_0709][db_xref=GeneID:4532040][protein=molecularchaperoneDnaK][protein_id=YP_885116.1][location=796766..798634][gbkey=CDS]	1.11	2.69e-10	9.15e-09	TRUE
lcl|NC_008596.1_prot_YP_887682.1_3260[locus_tag=MSMEG_3376][db_xref=GeneID:4535493][protein=beta-lactamase][protein_id=YP_887682.1][location=3447605..3448519][gbkey=CDS]	lcl|NC_008596.1_prot_YP_887682.1_3260[locus_tag=MSMEG_3376][db_xref=GeneID:4535493][protein=beta-lactamase][protein_id=YP_887682.1][location=3447605..3448519][gbkey=CDS]	1.11	2.45e-07	2.39e-06	TRUE
lcl|NC_008596.1_prot_YP_888669.1_4247[locus_tag=MSMEG_4394][db_xref=GeneID:4531934][protein=LysRfamilytranscriptionalregulator][protein_id=YP_888669.1][location=complement(4486041..4486934)][gbkey=CDS]	lcl|NC_008596.1_prot_YP_888669.1_4247[locus_tag=MSMEG_4394][db_xref=GeneID:4531934][protein=LysRfamilytranscriptionalregulator][protein_id=YP_888669.1][location=complement(4486041..4486934)][gbkey=CDS]	1.11	0.0185	0.0394	TRUE
lcl|NC_008596.1_prot_YP_886632.1_2209[locus_tag=MSMEG_2280][db_xref=GeneID:4535320][protein=pyruvatedehydrogenase][protein_id=YP_886632.1][location=2363217..2364947][gbkey=CDS]	lcl|NC_008596.1_prot_YP_886632.1_2209[locus_tag=MSMEG_2280][db_xref=GeneID:4535320][protein=pyruvatedehydrogenase][protein_id=YP_886632.1][location=2363217..2364947][gbkey=CDS]	1.11	4.87e-07	4.23e-06	TRUE
lcl|NC_008596.1_prot_YP_890092.1_5670[locus_tag=MSMEG_5865][db_xref=GeneID:4537156][protein=hypotheticalprotein][protein_id=YP_890092.1][location=5930884..5931423][gbkey=CDS]	lcl|NC_008596.1_prot_YP_890092.1_5670[locus_tag=MSMEG_5865][db_xref=GeneID:4537156][protein=hypotheticalprotein][protein_id=YP_890092.1][location=5930884..5931423][gbkey=CDS]	1.11	0.0403	0.0772	FALSE
lcl|NC_008596.1_prot_YP_889364.1_4942[locus_tag=MSMEG_5118][db_xref=GeneID:4533160][protein=nudixhydrolase][protein_id=YP_889364.1][location=5215146..5215685][gbkey=CDS]	lcl|NC_008596.1_prot_YP_889364.1_4942[locus_tag=MSMEG_5118][db_xref=GeneID:4533160][protein=nudixhydrolase][protein_id=YP_889364.1][location=5215146..5215685][gbkey=CDS]	1.11	4.46e-06	2.66e-05	TRUE
lcl|NC_008596.1_prot_YP_887447.1_3025[locus_tag=MSMEG_3132][db_xref=GeneID:4537418][protein=DNA-bindingprotein][protein_id=YP_887447.1][location=3207089..3207892][gbkey=CDS]	lcl|NC_008596.1_prot_YP_887447.1_3025[locus_tag=MSMEG_3132][db_xref=GeneID:4537418][protein=DNA-bindingprotein][protein_id=YP_887447.1][location=3207089..3207892][gbkey=CDS]	1.1	0.0356	0.0698	FALSE
lcl|NC_008596.1_prot_YP_889606.1_5184[locus_tag=MSMEG_5362][db_xref=GeneID:4531104][protein=hypotheticalprotein][protein_id=YP_889606.1][location=5442231..5442995][gbkey=CDS]	lcl|NC_008596.1_prot_YP_889606.1_5184[locus_tag=MSMEG_5362][db_xref=GeneID:4531104][protein=hypotheticalprotein][protein_id=YP_889606.1][location=5442231..5442995][gbkey=CDS]	1.1	0.0984	0.164	FALSE
lcl|NC_008596.1_prot_YP_888637.1_4215[locus_tag=MSMEG_4362][db_xref=GeneID:4536440][protein=universalstressproteinfamilyprotein][protein_id=YP_888637.1][location=complement(4449005..4449823)][gbkey=CDS]	lcl|NC_008596.1_prot_YP_888637.1_4215[locus_tag=MSMEG_4362][db_xref=GeneID:4536440][protein=universalstressproteinfamilyprotein][protein_id=YP_888637.1][location=complement(4449005..4449823)][gbkey=CDS]	1.1	7.61e-09	1.37e-07	TRUE
lcl|NC_008596.1_prot_YP_889224.1_4802[locus_tag=MSMEG_4973][db_xref=GeneID:4534059][protein=glyoxalase/bleomycinresistanceprotein/dioxygenase][protein_id=YP_889224.1][location=5069552..5069935][gbkey=CDS]	lcl|NC_008596.1_prot_YP_889224.1_4802[locus_tag=MSMEG_4973][db_xref=GeneID:4534059][protein=glyoxalase/bleomycinresistanceprotein/dioxygenase][protein_id=YP_889224.1][location=5069552..5069935][gbkey=CDS]	1.09	0.000379	0.00126	TRUE
lcl|NC_008596.1_prot_YP_886934.1_2512[locus_tag=MSMEG_2597][db_xref=GeneID:4534575][protein=aldehydedehydrogenase][protein_id=YP_886934.1][location=2679970..2681325][gbkey=CDS]	lcl|NC_008596.1_prot_YP_886934.1_2512[locus_tag=MSMEG_2597][db_xref=GeneID:4534575][protein=aldehydedehydrogenase][protein_id=YP_886934.1][location=2679970..2681325][gbkey=CDS]	1.09	3.76e-07	3.41e-06	TRUE
lcl|NC_008596.1_prot_YP_884817.1_394[locus_tag=MSMEG_0404][db_xref=GeneID:4537625][protein=sigmaassociatedprotein][protein_id=YP_884817.1][location=466804..467214][gbkey=CDS]	lcl|NC_008596.1_prot_YP_884817.1_394[locus_tag=MSMEG_0404][db_xref=GeneID:4537625][protein=sigmaassociatedprotein][protein_id=YP_884817.1][location=466804..467214][gbkey=CDS]	1.08	0.0131	0.0292	TRUE
lcl|NC_008596.1_prot_YP_886943.1_2521[locus_tag=MSMEG_2606][db_xref=GeneID:4533956][protein=ArsRfamilytranscriptionalregulator][protein_id=YP_886943.1][location=2687544..2687846][gbkey=CDS]	lcl|NC_008596.1_prot_YP_886943.1_2521[locus_tag=MSMEG_2606][db_xref=GeneID:4533956][protein=ArsRfamilytranscriptionalregulator][protein_id=YP_886943.1][location=2687544..2687846][gbkey=CDS]	1.08	1.83e-05	8.97e-05	TRUE
lcl|NC_008596.1_prot_YP_890760.1_6338[locus_tag=MSMEG_6548][db_xref=GeneID:4533753][protein=Rieskeiron-sulfurprotein][protein_id=YP_890760.1][location=complement(6604992..6605408)][gbkey=CDS]	lcl|NC_008596.1_prot_YP_890760.1_6338[locus_tag=MSMEG_6548][db_xref=GeneID:4533753][protein=Rieskeiron-sulfurprotein][protein_id=YP_890760.1][location=complement(6604992..6605408)][gbkey=CDS]	1.08	0.243	0.351	FALSE
lcl|NC_008596.1_prot_YP_891023.1_6601[locus_tag=MSMEG_6818][db_xref=GeneID:4536990][protein=dehydrogenase][protein_id=YP_891023.1][location=complement(6868472..6869674)][gbkey=CDS]	lcl|NC_008596.1_prot_YP_891023.1_6601[locus_tag=MSMEG_6818][db_xref=GeneID:4536990][protein=dehydrogenase][protein_id=YP_891023.1][location=complement(6868472..6869674)][gbkey=CDS]	1.08	0.0158	0.0344	TRUE
lcl|NC_008596.1_prot_YP_887217.1_2795[locus_tag=MSMEG_2897][db_xref=GeneID:4536284][protein=hypotheticalprotein][protein_id=YP_887217.1][location=2961061..2961381][gbkey=CDS]	lcl|NC_008596.1_prot_YP_887217.1_2795[locus_tag=MSMEG_2897][db_xref=GeneID:4536284][protein=hypotheticalprotein][protein_id=YP_887217.1][location=2961061..2961381][gbkey=CDS]	1.08	0.157	0.245	FALSE
lcl|NC_008596.1_prot_YP_885777.1_1354[locus_tag=MSMEG_1391][db_xref=GeneID:4532910][protein=LysRfamilytranscriptionalregulator][protein_id=YP_885777.1][location=complement(1492993..1493892)][gbkey=CDS]	lcl|NC_008596.1_prot_YP_885777.1_1354[locus_tag=MSMEG_1391][db_xref=GeneID:4532910][protein=LysRfamilytranscriptionalregulator][protein_id=YP_885777.1][location=complement(1492993..1493892)][gbkey=CDS]	1.08	5.69e-05	0.000237	TRUE
lcl|NC_008596.1_prot_YP_885558.1_1135[locus_tag=MSMEG_1165][db_xref=GeneID:4532406][protein=nucleotide-bindingprotein][protein_id=YP_885558.1][location=complement(1227792..1228283)][gbkey=CDS]	lcl|NC_008596.1_prot_YP_885558.1_1135[locus_tag=MSMEG_1165][db_xref=GeneID:4532406][protein=nucleotide-bindingprotein][protein_id=YP_885558.1][location=complement(1227792..1228283)][gbkey=CDS]	1.08	7.76e-08	9.18e-07	TRUE
lcl|NC_008596.1_prot_YP_888247.1_3825[locus_tag=MSMEG_3958][db_xref=GeneID:4532921][protein=glyoxalase/bleomycinresistanceprotein/dioxygenase][protein_id=YP_888247.1][location=complement(4028808..4029335)][gbkey=CDS]	lcl|NC_008596.1_prot_YP_888247.1_3825[locus_tag=MSMEG_3958][db_xref=GeneID:4532921][protein=glyoxalase/bleomycinresistanceprotein/dioxygenase][protein_id=YP_888247.1][location=complement(4028808..4029335)][gbkey=CDS]	1.07	8.18e-05	0.000328	TRUE
lcl|NC_008596.1_prot_YP_887980.1_3558[locus_tag=MSMEG_3677][db_xref=GeneID:4532412][protein=serine/threonineproteinkinase][protein_id=YP_887980.1][location=3743679..3745160][gbkey=CDS]	lcl|NC_008596.1_prot_YP_887980.1_3558[locus_tag=MSMEG_3677][db_xref=GeneID:4532412][protein=serine/threonineproteinkinase][protein_id=YP_887980.1][location=3743679..3745160][gbkey=CDS]	1.07	4.72e-06	2.79e-05	TRUE
lcl|NC_008596.1_prot_YP_885339.1_916[gene=senX3][locus_tag=MSMEG_0936][db_xref=GeneID:4536256][protein=sensorhistidinekinaseSenX3][protein_id=YP_885339.1][location=1016604..1017758][gbkey=CDS]	lcl|NC_008596.1_prot_YP_885339.1_916[gene=senX3][locus_tag=MSMEG_0936][db_xref=GeneID:4536256][protein=sensorhistidinekinaseSenX3][protein_id=YP_885339.1][location=1016604..1017758][gbkey=CDS]	1.07	0.002	0.00551	TRUE
lcl|NC_008596.1_prot_YP_889250.1_4828[locus_tag=MSMEG_4998][db_xref=GeneID:4532315][protein=alpha/betahydrolase][protein_id=YP_889250.1][location=complement(5095326..5096555)][gbkey=CDS]	lcl|NC_008596.1_prot_YP_889250.1_4828[locus_tag=MSMEG_4998][db_xref=GeneID:4532315][protein=alpha/betahydrolase][protein_id=YP_889250.1][location=complement(5095326..5096555)][gbkey=CDS]	1.07	0.0567	0.103	FALSE
lcl|NC_008596.1_prot_YP_889411.1_4989[locus_tag=MSMEG_5165][db_xref=GeneID:4535241][protein=integralmembraneprotein][protein_id=YP_889411.1][location=5266487..5266834][gbkey=CDS]	lcl|NC_008596.1_prot_YP_889411.1_4989[locus_tag=MSMEG_5165][db_xref=GeneID:4535241][protein=integralmembraneprotein][protein_id=YP_889411.1][location=5266487..5266834][gbkey=CDS]	1.06	0.151	0.238	FALSE
lcl|NC_008596.1_prot_YP_886108.1_1685[locus_tag=MSMEG_1736][db_xref=GeneID:4533568][protein=glycerol-3-phosphatedehydrogenase][protein_id=YP_886108.1][location=1829060..1830805][gbkey=CDS]	lcl|NC_008596.1_prot_YP_886108.1_1685[locus_tag=MSMEG_1736][db_xref=GeneID:4533568][protein=glycerol-3-phosphatedehydrogenase][protein_id=YP_886108.1][location=1829060..1830805][gbkey=CDS]	1.06	7.2e-09	1.32e-07	TRUE
lcl|NC_008596.1_prot_YP_888963.1_4541[locus_tag=MSMEG_4702][db_xref=GeneID:4531862][protein=ABCtransporterpermease][protein_id=YP_888963.1][location=complement(4789876..4791876)][gbkey=CDS]	lcl|NC_008596.1_prot_YP_888963.1_4541[locus_tag=MSMEG_4702][db_xref=GeneID:4531862][protein=ABCtransporterpermease][protein_id=YP_888963.1][location=complement(4789876..4791876)][gbkey=CDS]	1.06	0.0628	0.113	FALSE
lcl|NC_008596.1_prot_YP_889664.1_5242[locus_tag=MSMEG_5424][db_xref=GeneID:4534196][protein=TetRfamilytranscriptionalregulator][protein_id=YP_889664.1][location=complement(5508726..5509340)][gbkey=CDS]	lcl|NC_008596.1_prot_YP_889664.1_5242[locus_tag=MSMEG_5424][db_xref=GeneID:4534196][protein=TetRfamilytranscriptionalregulator][protein_id=YP_889664.1][location=complement(5508726..5509340)][gbkey=CDS]	1.06	1.27e-07	1.35e-06	TRUE
lcl|NC_008596.1_prot_YP_889222.1_4800[locus_tag=MSMEG_4971][db_xref=GeneID:4532478][protein=oxidoreductase][protein_id=YP_889222.1][location=complement(5067953..5068975)][gbkey=CDS]	lcl|NC_008596.1_prot_YP_889222.1_4800[locus_tag=MSMEG_4971][db_xref=GeneID:4532478][protein=oxidoreductase][protein_id=YP_889222.1][location=complement(5067953..5068975)][gbkey=CDS]	1.05	2.47e-08	3.56e-07	TRUE
lcl|NC_008596.1_prot_YP_889549.1_5127[gene=putP][locus_tag=MSMEG_5303][db_xref=GeneID:4535418][protein=sodium/prolinesymporter][protein_id=YP_889549.1][location=5392572..5394098][gbkey=CDS]	lcl|NC_008596.1_prot_YP_889549.1_5127[gene=putP][locus_tag=MSMEG_5303][db_xref=GeneID:4535418][protein=sodium/prolinesymporter][protein_id=YP_889549.1][location=5392572..5394098][gbkey=CDS]	1.05	0.000619	0.00196	TRUE
lcl|NC_008596.1_prot_YP_886908.1_2486[locus_tag=MSMEG_2571][db_xref=GeneID:4536900][protein=cupin][protein_id=YP_886908.1][location=2655727..2656023][gbkey=CDS]	lcl|NC_008596.1_prot_YP_886908.1_2486[locus_tag=MSMEG_2571][db_xref=GeneID:4536900][protein=cupin][protein_id=YP_886908.1][location=2655727..2656023][gbkey=CDS]	1.05	4.64e-06	2.75e-05	TRUE
lcl|NC_008596.1_prot_YP_889329.1_4907[gene=glgC][locus_tag=MSMEG_5078][db_xref=GeneID:4531618][protein=glucose-1-phosphateadenylyltransferase][protein_id=YP_889329.1][location=complement(5178352..5179566)][gbkey=CDS]	lcl|NC_008596.1_prot_YP_889329.1_4907[gene=glgC][locus_tag=MSMEG_5078][db_xref=GeneID:4531618][protein=glucose-1-phosphateadenylyltransferase][protein_id=YP_889329.1][location=complement(5178352..5179566)][gbkey=CDS]	1.05	1.7e-08	2.58e-07	TRUE
lcl|NC_008596.1_prot_YP_884470.1_47[locus_tag=MSMEG_0052][db_xref=GeneID:4536937][protein=hypotheticalprotein][protein_id=YP_884470.1][location=70911..71690][gbkey=CDS]	lcl|NC_008596.1_prot_YP_884470.1_47[locus_tag=MSMEG_0052][db_xref=GeneID:4536937][protein=hypotheticalprotein][protein_id=YP_884470.1][location=70911..71690][gbkey=CDS]	1.05	0.129	0.207	FALSE
lcl|NC_008596.1_prot_YP_889668.1_5246[locus_tag=MSMEG_5429][db_xref=GeneID:4533376][protein=LpqTprotein][protein_id=YP_889668.1][location=5512458..5513096][gbkey=CDS]	lcl|NC_008596.1_prot_YP_889668.1_5246[locus_tag=MSMEG_5429][db_xref=GeneID:4533376][protein=LpqTprotein][protein_id=YP_889668.1][location=5512458..5513096][gbkey=CDS]	1.05	0.00699	0.0167	TRUE
lcl|NC_008596.1_prot_YP_884934.1_511[locus_tag=MSMEG_0523][db_xref=GeneID:4537505][protein=DNA-bindingprotein][protein_id=YP_884934.1][location=complement(602113..603006)][gbkey=CDS]	lcl|NC_008596.1_prot_YP_884934.1_511[locus_tag=MSMEG_0523][db_xref=GeneID:4537505][protein=DNA-bindingprotein][protein_id=YP_884934.1][location=complement(602113..603006)][gbkey=CDS]	1.05	0.000154	0.000577	TRUE
lcl|NC_008596.1_prot_YP_886805.1_2383[locus_tag=MSMEG_2465][db_xref=GeneID:4533036][protein=adeninedeaminase][protein_id=YP_886805.1][location=2544747..2545967][gbkey=CDS]	lcl|NC_008596.1_prot_YP_886805.1_2383[locus_tag=MSMEG_2465][db_xref=GeneID:4533036][protein=adeninedeaminase][protein_id=YP_886805.1][location=2544747..2545967][gbkey=CDS]	1.05	0.00555	0.0136	TRUE
lcl|NC_008596.1_prot_YP_889416.1_4994[locus_tag=MSMEG_5170][db_xref=GeneID:4533663][protein=pyridoxamine5-phosphateoxidase][protein_id=YP_889416.1][location=complement(5271288..5271731)][gbkey=CDS] lcl|NC_008596.1_prot_YP_889416.1_4994[locus_tag=MSMEG_5170][db_xref=GeneID:4533663][protein=pyridoxamine5-phosphateoxidase][protein_id=YP_889416.1][location=complement(5271288..5271731)][gbkey=CDS]	lcl|NC_008596.1_prot_YP_889416.1_4994[locus_tag=MSMEG_5170][db_xref=GeneID:4533663][protein=pyridoxamine5-phosphateoxidase][protein_id=YP_889416.1][location=complement(5271288..5271731)][gbkey=CDS] lcl|NC_008596.1_prot_YP_889416.1_4994[locus_tag=MSMEG_5170][db_xref=GeneID:4533663][protein=pyridoxamine5-phosphateoxidase][protein_id=YP_889416.1][location=complement(5271288..5271731)][gbkey=CDS]	1.04	0.801	0.87	FALSE
lcl|NC_008596.1_prot_YP_886044.1_1621[locus_tag=MSMEG_1668][db_xref=GeneID:4533608][protein=pyridoxamine5-phosphateoxidase][protein_id=YP_886044.1][location=1761933..1762454][gbkey=CDS] lcl|NC_008596.1_prot_YP_886044.1_1621[locus_tag=MSMEG_1668][db_xref=GeneID:4533608][protein=pyridoxamine5-phosphateoxidase][protein_id=YP_886044.1][location=1761933..1762454][gbkey=CDS]	lcl|NC_008596.1_prot_YP_886044.1_1621[locus_tag=MSMEG_1668][db_xref=GeneID:4533608][protein=pyridoxamine5-phosphateoxidase][protein_id=YP_886044.1][location=1761933..1762454][gbkey=CDS] lcl|NC_008596.1_prot_YP_886044.1_1621[locus_tag=MSMEG_1668][db_xref=GeneID:4533608][protein=pyridoxamine5-phosphateoxidase][protein_id=YP_886044.1][location=1761933..1762454][gbkey=CDS]	1.04	0.789	0.861	FALSE
lcl|NC_008596.1_prot_YP_887694.1_3272[locus_tag=MSMEG_3388][db_xref=GeneID:4531755][protein=S-(hydroxymethyl)glutathionedehydrogenase/classIIIalcoholdehydrogenase][protein_id=YP_887694.1][location=complement(3458388..3459635)][gbkey=CDS]	lcl|NC_008596.1_prot_YP_887694.1_3272[locus_tag=MSMEG_3388][db_xref=GeneID:4531755][protein=S-(hydroxymethyl)glutathionedehydrogenase/classIIIalcoholdehydrogenase][protein_id=YP_887694.1][location=complement(3458388..3459635)][gbkey=CDS]	1.04	0.178	0.272	FALSE
lcl|NC_008596.1_prot_YP_886149.1_1726[locus_tag=MSMEG_1777][db_xref=GeneID:4532466][protein=UsfYprotein][protein_id=YP_886149.1][location=1864669..1864974][gbkey=CDS]	lcl|NC_008596.1_prot_YP_886149.1_1726[locus_tag=MSMEG_1777][db_xref=GeneID:4532466][protein=UsfYprotein][protein_id=YP_886149.1][location=1864669..1864974][gbkey=CDS]	1.04	0.00848	0.0198	TRUE
lcl|NC_008596.1_prot_YP_884521.1_98[locus_tag=MSMEG_0105][db_xref=GeneID:4536254][protein=LuxRfamilytranscriptionalregulator][protein_id=YP_884521.1][location=128084..128734][gbkey=CDS]	lcl|NC_008596.1_prot_YP_884521.1_98[locus_tag=MSMEG_0105][db_xref=GeneID:4536254][protein=LuxRfamilytranscriptionalregulator][protein_id=YP_884521.1][location=128084..128734][gbkey=CDS]	1.04	0.0755	0.132	FALSE
lcl|NC_008596.1_prot_YP_887700.1_3278[locus_tag=MSMEG_3394][db_xref=GeneID:4533503][protein=cupin][protein_id=YP_887700.1][location=3465586..3466005][gbkey=CDS]	lcl|NC_008596.1_prot_YP_887700.1_3278[locus_tag=MSMEG_3394][db_xref=GeneID:4533503][protein=cupin][protein_id=YP_887700.1][location=3465586..3466005][gbkey=CDS]	1.04	0.0833	0.144	FALSE
lcl|NC_008596.1_prot_YP_886469.1_2046[locus_tag=MSMEG_2111][db_xref=GeneID:4532159][protein=chorismatemutase][protein_id=YP_886469.1][location=2188645..2189190][gbkey=CDS]	lcl|NC_008596.1_prot_YP_886469.1_2046[locus_tag=MSMEG_2111][db_xref=GeneID:4532159][protein=chorismatemutase][protein_id=YP_886469.1][location=2188645..2189190][gbkey=CDS]	1.04	2.32e-05	0.00011	TRUE
lcl|NC_008596.1_prot_YP_890393.1_5971[locus_tag=MSMEG_6173][db_xref=GeneID:4532236][protein=morphologicaldifferentiation-associatedprotein][protein_id=YP_890393.1][location=6241372..6242253][gbkey=CDS]	lcl|NC_008596.1_prot_YP_890393.1_5971[locus_tag=MSMEG_6173][db_xref=GeneID:4532236][protein=morphologicaldifferentiation-associatedprotein][protein_id=YP_890393.1][location=6241372..6242253][gbkey=CDS]	1.04	6.49e-07	5.31e-06	TRUE
lcl|NC_008596.1_prot_YP_885080.1_657[locus_tag=MSMEG_0671][db_xref=GeneID:4533379][protein=S-(hydroxymethyl)glutathionedehydrogenase][protein_id=YP_885080.1][location=complement(753920..755068)][gbkey=CDS]	lcl|NC_008596.1_prot_YP_885080.1_657[locus_tag=MSMEG_0671][db_xref=GeneID:4533379][protein=S-(hydroxymethyl)glutathionedehydrogenase][protein_id=YP_885080.1][location=complement(753920..755068)][gbkey=CDS]	1.03	0.231	0.337	FALSE
lcl|NC_008596.1_prot_YP_887905.1_3483[locus_tag=MSMEG_3602][db_xref=GeneID:4533304][protein=ribosetransportATP-bindingproteinRbsA][protein_id=YP_887905.1][location=complement(3665350..3666888)][gbkey=CDS]	lcl|NC_008596.1_prot_YP_887905.1_3483[locus_tag=MSMEG_3602][db_xref=GeneID:4533304][protein=ribosetransportATP-bindingproteinRbsA][protein_id=YP_887905.1][location=complement(3665350..3666888)][gbkey=CDS]	1.03	4.6e-09	9.36e-08	TRUE
lcl|NC_008596.1_prot_YP_887453.1_3031[gene=trx][locus_tag=MSMEG_3138][db_xref=GeneID:4534156][protein=thioredoxin][protein_id=YP_887453.1][location=3211820..3212194][gbkey=CDS]	lcl|NC_008596.1_prot_YP_887453.1_3031[gene=trx][locus_tag=MSMEG_3138][db_xref=GeneID:4534156][protein=thioredoxin][protein_id=YP_887453.1][location=3211820..3212194][gbkey=CDS]	1.03	2.06e-06	1.4e-05	TRUE
lcl|NC_008596.1_prot_YP_887904.1_3482[locus_tag=MSMEG_3601][db_xref=GeneID:4530812][protein=ribose/xylose/arabinose/galactosideABC-typetransportsystems,permeases][protein_id=YP_887904.1][location=complement(3664319..3665353)][gbkey=CDS]	lcl|NC_008596.1_prot_YP_887904.1_3482[locus_tag=MSMEG_3601][db_xref=GeneID:4530812][protein=ribose/xylose/arabinose/galactosideABC-typetransportsystems,permeases][protein_id=YP_887904.1][location=complement(3664319..3665353)][gbkey=CDS]	1.03	3.89e-07	3.5e-06	TRUE
lcl|NC_008596.1_prot_YP_885104.1_681[locus_tag=MSMEG_0697][db_xref=GeneID:4533514][protein=integralmembraneprotein][protein_id=YP_885104.1][location=complement(785583..785996)][gbkey=CDS]	lcl|NC_008596.1_prot_YP_885104.1_681[locus_tag=MSMEG_0697][db_xref=GeneID:4533514][protein=integralmembraneprotein][protein_id=YP_885104.1][location=complement(785583..785996)][gbkey=CDS]	1.03	0.00113	0.00333	TRUE
lcl|NC_008596.1_prot_YP_884881.1_458[locus_tag=MSMEG_0469][db_xref=GeneID:4533072][protein=PadRfamilytranscriptionalregulator][protein_id=YP_884881.1][location=544595..545467][gbkey=CDS]	lcl|NC_008596.1_prot_YP_884881.1_458[locus_tag=MSMEG_0469][db_xref=GeneID:4533072][protein=PadRfamilytranscriptionalregulator][protein_id=YP_884881.1][location=544595..545467][gbkey=CDS]	1.03	0.202	0.302	FALSE
lcl|NC_008596.1_prot_YP_887161.1_2739[locus_tag=MSMEG_2841][db_xref=GeneID:4536664][protein=monooxygenase][protein_id=YP_887161.1][location=complement(2902133..2903578)][gbkey=CDS]	lcl|NC_008596.1_prot_YP_887161.1_2739[locus_tag=MSMEG_2841][db_xref=GeneID:4536664][protein=monooxygenase][protein_id=YP_887161.1][location=complement(2902133..2903578)][gbkey=CDS]	1.03	0.0428	0.0813	FALSE
lcl|NC_008596.1_prot_YP_886134.1_1711[locus_tag=MSMEG_1762][db_xref=GeneID:4534634][protein=piperideine-6-carboxylicaciddehydrogenase][protein_id=YP_886134.1][location=complement(1852964..1854547)][gbkey=CDS]	lcl|NC_008596.1_prot_YP_886134.1_1711[locus_tag=MSMEG_1762][db_xref=GeneID:4534634][protein=piperideine-6-carboxylicaciddehydrogenase][protein_id=YP_886134.1][location=complement(1852964..1854547)][gbkey=CDS]	1.03	1.05e-07	1.17e-06	TRUE
lcl|NC_008596.1_prot_YP_891018.1_6596[locus_tag=MSMEG_6813][db_xref=GeneID:4533894][protein=amidohydrolase][protein_id=YP_891018.1][location=complement(6863010..6863963)][gbkey=CDS]	lcl|NC_008596.1_prot_YP_891018.1_6596[locus_tag=MSMEG_6813][db_xref=GeneID:4533894][protein=amidohydrolase][protein_id=YP_891018.1][location=complement(6863010..6863963)][gbkey=CDS]	1.03	0.102	0.169	FALSE
lcl|NC_008596.1_prot_YP_884697.1_274[locus_tag=MSMEG_0282][db_xref=GeneID:4536846][protein=hypotheticalprotein][protein_id=YP_884697.1][location=314913..315233][gbkey=CDS]	lcl|NC_008596.1_prot_YP_884697.1_274[locus_tag=MSMEG_0282][db_xref=GeneID:4536846][protein=hypotheticalprotein][protein_id=YP_884697.1][location=314913..315233][gbkey=CDS]	1.02	0.000388	0.00129	TRUE
lcl|NC_008596.1_prot_YP_889803.1_5381[locus_tag=MSMEG_5568][db_xref=GeneID:4531376][protein=clavaldehydedehydrogenase][protein_id=YP_889803.1][location=5655119..5655880][gbkey=CDS]	lcl|NC_008596.1_prot_YP_889803.1_5381[locus_tag=MSMEG_5568][db_xref=GeneID:4531376][protein=clavaldehydedehydrogenase][protein_id=YP_889803.1][location=5655119..5655880][gbkey=CDS]	1.02	4.46e-05	0.000194	TRUE
lcl|NC_008596.1_prot_YP_888837.1_4415[locus_tag=MSMEG_4567][db_xref=GeneID:4531240][protein=hypotheticalprotein][protein_id=YP_888837.1][location=complement(4659585..4660424)][gbkey=CDS]	lcl|NC_008596.1_prot_YP_888837.1_4415[locus_tag=MSMEG_4567][db_xref=GeneID:4531240][protein=hypotheticalprotein][protein_id=YP_888837.1][location=complement(4659585..4660424)][gbkey=CDS]	1.02	1.59e-05	7.89e-05	TRUE
lcl|NC_008596.1_prot_YP_889563.1_5141[locus_tag=MSMEG_5316][db_xref=GeneID:4536999][protein=glutamineABCtransporterATP-bindingprotein][protein_id=YP_889563.1][location=complement(5406434..5407207)][gbkey=CDS]	lcl|NC_008596.1_prot_YP_889563.1_5141[locus_tag=MSMEG_5316][db_xref=GeneID:4536999][protein=glutamineABCtransporterATP-bindingprotein][protein_id=YP_889563.1][location=complement(5406434..5407207)][gbkey=CDS]	1.02	0.000104	0.000405	TRUE
lcl|NC_008596.1_prot_YP_886935.1_2513[locus_tag=MSMEG_2598][db_xref=GeneID:4537272][protein=3-oxoacyl-ACPreductase][protein_id=YP_886935.1][location=2681364..2682137][gbkey=CDS]	lcl|NC_008596.1_prot_YP_886935.1_2513[locus_tag=MSMEG_2598][db_xref=GeneID:4537272][protein=3-oxoacyl-ACPreductase][protein_id=YP_886935.1][location=2681364..2682137][gbkey=CDS]	1.02	1.54e-06	1.1e-05	TRUE
lcl|NC_008596.1_prot_YP_887820.1_3398[locus_tag=MSMEG_3517][db_xref=GeneID:4534988][protein=HAD-superfamilyhydrolase][protein_id=YP_887820.1][location=complement(3580099..3580770)][gbkey=CDS]	lcl|NC_008596.1_prot_YP_887820.1_3398[locus_tag=MSMEG_3517][db_xref=GeneID:4534988][protein=HAD-superfamilyhydrolase][protein_id=YP_887820.1][location=complement(3580099..3580770)][gbkey=CDS]	1.01	0.0564	0.103	FALSE
lcl|NC_008596.1_prot_YP_884660.1_237[locus_tag=MSMEG_0246][db_xref=GeneID:4536279][protein=sensor-typehistidinekinasePrrB][protein_id=YP_884660.1][location=275161..276513][gbkey=CDS]	lcl|NC_008596.1_prot_YP_884660.1_237[locus_tag=MSMEG_0246][db_xref=GeneID:4536279][protein=sensor-typehistidinekinasePrrB][protein_id=YP_884660.1][location=275161..276513][gbkey=CDS]	1.01	0.196	0.294	FALSE
lcl|NC_008596.1_prot_YP_885010.1_587[locus_tag=MSMEG_0599][db_xref=GeneID:4531275][protein=acyl-CoAsynthetase][protein_id=YP_885010.1][location=676104..677750][gbkey=CDS]	lcl|NC_008596.1_prot_YP_885010.1_587[locus_tag=MSMEG_0599][db_xref=GeneID:4531275][protein=acyl-CoAsynthetase][protein_id=YP_885010.1][location=676104..677750][gbkey=CDS]	1.01	1.51e-09	3.86e-08	TRUE
lcl|NC_008596.1_prot_YP_885880.1_1457[gene=mmsA][locus_tag=MSMEG_1498][db_xref=GeneID:4535218][protein=methylmalonate-semialdehydedehydrogenase][protein_id=YP_885880.1][location=complement(1589732..1591252)][gbkey=CDS]	lcl|NC_008596.1_prot_YP_885880.1_1457[gene=mmsA][locus_tag=MSMEG_1498][db_xref=GeneID:4535218][protein=methylmalonate-semialdehydedehydrogenase][protein_id=YP_885880.1][location=complement(1589732..1591252)][gbkey=CDS]	1.01	2.34e-08	3.41e-07	TRUE
lcl|NC_008596.1_prot_YP_889303.1_4881[locus_tag=MSMEG_5053][db_xref=GeneID:4533474][protein=shortchainalcoholdehydrogenase][protein_id=YP_889303.1][location=5154241..5155065][gbkey=CDS]	lcl|NC_008596.1_prot_YP_889303.1_4881[locus_tag=MSMEG_5053][db_xref=GeneID:4533474][protein=shortchainalcoholdehydrogenase][protein_id=YP_889303.1][location=5154241..5155065][gbkey=CDS]	1.01	9.58e-09	1.62e-07	TRUE
lcl|NC_008596.1_prot_YP_888640.1_4218[locus_tag=MSMEG_4365][db_xref=GeneID:4536760][protein=hypotheticalprotein][protein_id=YP_888640.1][location=4450873..4453014][gbkey=CDS]	lcl|NC_008596.1_prot_YP_888640.1_4218[locus_tag=MSMEG_4365][db_xref=GeneID:4536760][protein=hypotheticalprotein][protein_id=YP_888640.1][location=4450873..4453014][gbkey=CDS]	1.01	0.176	0.269	FALSE
lcl|NC_008596.1_prot_YP_887266.1_2844[locus_tag=MSMEG_2947][db_xref=GeneID:4534477][protein=polyketidecyclase/dehydrase][protein_id=YP_887266.1][location=3007026..3007814][gbkey=CDS]	lcl|NC_008596.1_prot_YP_887266.1_2844[locus_tag=MSMEG_2947][db_xref=GeneID:4534477][protein=polyketidecyclase/dehydrase][protein_id=YP_887266.1][location=3007026..3007814][gbkey=CDS]	1.01	0.0565	0.103	FALSE
lcl|NC_008596.1_prot_YP_890355.1_5933[locus_tag=MSMEG_6134][db_xref=GeneID:4532083][protein=NADP-dependentfattyaldehydedehydrogenase][protein_id=YP_890355.1][location=complement(6196561..6198159)][gbkey=CDS]	lcl|NC_008596.1_prot_YP_890355.1_5933[locus_tag=MSMEG_6134][db_xref=GeneID:4532083][protein=NADP-dependentfattyaldehydedehydrogenase][protein_id=YP_890355.1][location=complement(6196561..6198159)][gbkey=CDS]	1.01	4.73e-06	2.79e-05	TRUE
lcl|NC_008596.1_prot_YP_888204.1_3782[locus_tag=MSMEG_3915][db_xref=GeneID:4536602][protein=NAD-dependentalcoholdehydrogenase][protein_id=YP_888204.1][location=complement(3983780..3984850)][gbkey=CDS]	lcl|NC_008596.1_prot_YP_888204.1_3782[locus_tag=MSMEG_3915][db_xref=GeneID:4536602][protein=NAD-dependentalcoholdehydrogenase][protein_id=YP_888204.1][location=complement(3983780..3984850)][gbkey=CDS]	1.01	0.0321	0.0638	FALSE
lcl|NC_008596.1_prot_YP_890460.1_6038[locus_tag=MSMEG_6241][db_xref=GeneID:4534101][protein=ATPaseAAA][protein_id=YP_890460.1][location=complement(6306443..6307501)][gbkey=CDS]	lcl|NC_008596.1_prot_YP_890460.1_6038[locus_tag=MSMEG_6241][db_xref=GeneID:4534101][protein=ATPaseAAA][protein_id=YP_890460.1][location=complement(6306443..6307501)][gbkey=CDS]	1	1.96e-06	1.34e-05	TRUE
lcl|NC_008596.1_prot_YP_889869.1_5447[locus_tag=MSMEG_5635][db_xref=GeneID:4533936][protein=hypotheticalprotein][protein_id=YP_889869.1][location=complement(5720548..5720736)][gbkey=CDS]	lcl|NC_008596.1_prot_YP_889869.1_5447[locus_tag=MSMEG_5635][db_xref=GeneID:4533936][protein=hypotheticalprotein][protein_id=YP_889869.1][location=complement(5720548..5720736)][gbkey=CDS]	1	0.000214	0.000764	TRUE
lcl|NC_008596.1_prot_YP_887322.1_2900[locus_tag=MSMEG_3004][db_xref=GeneID:4536131][protein=hypotheticalprotein][protein_id=YP_887322.1][location=3071978..3072433][gbkey=CDS]	lcl|NC_008596.1_prot_YP_887322.1_2900[locus_tag=MSMEG_3004][db_xref=GeneID:4536131][protein=hypotheticalprotein][protein_id=YP_887322.1][location=3071978..3072433][gbkey=CDS]	1	7.42e-07	5.97e-06	TRUE
lcl|NC_008596.1_prot_YP_885330.1_907[locus_tag=MSMEG_0927][db_xref=GeneID:4534777][protein=hypotheticalprotein][protein_id=YP_885330.1][location=complement(1008489..1008995)][gbkey=CDS]	lcl|NC_008596.1_prot_YP_885330.1_907[locus_tag=MSMEG_0927][db_xref=GeneID:4534777][protein=hypotheticalprotein][protein_id=YP_885330.1][location=complement(1008489..1008995)][gbkey=CDS]	0.998	1.03e-07	1.15e-06	FALSE
lcl|NC_008596.1_prot_YP_888922.1_4500[locus_tag=MSMEG_4659][db_xref=GeneID:4535917][protein=GntRfamilytranscriptionalregulator][protein_id=YP_888922.1][location=complement(4746349..4747086)][gbkey=CDS]	lcl|NC_008596.1_prot_YP_888922.1_4500[locus_tag=MSMEG_4659][db_xref=GeneID:4535917][protein=GntRfamilytranscriptionalregulator][protein_id=YP_888922.1][location=complement(4746349..4747086)][gbkey=CDS]	0.997	0.000263	0.000921	FALSE
lcl|NC_008596.1_prot_YP_887948.1_3526[locus_tag=MSMEG_3645][db_xref=GeneID:4534064][protein=hypotheticalprotein][protein_id=YP_887948.1][location=complement(3711891..3712385)][gbkey=CDS]	lcl|NC_008596.1_prot_YP_887948.1_3526[locus_tag=MSMEG_3645][db_xref=GeneID:4534064][protein=hypotheticalprotein][protein_id=YP_887948.1][location=complement(3711891..3712385)][gbkey=CDS]	0.996	2.47e-10	8.74e-09	FALSE
lcl|NC_008596.1_prot_YP_888577.1_4155[locus_tag=MSMEG_4300][db_xref=GeneID:4532998][protein=transcriptionregulatorAmtR][protein_id=YP_888577.1][location=complement(4388435..4389112)][gbkey=CDS]	lcl|NC_008596.1_prot_YP_888577.1_4155[locus_tag=MSMEG_4300][db_xref=GeneID:4532998][protein=transcriptionregulatorAmtR][protein_id=YP_888577.1][location=complement(4388435..4389112)][gbkey=CDS]	0.995	0.0843	0.145	FALSE
lcl|NC_008596.1_prot_YP_891014.1_6592[locus_tag=MSMEG_6807][db_xref=GeneID:4530891][protein=TetRfamilytranscriptionalregulator][protein_id=YP_891014.1][location=complement(6856188..6856793)][gbkey=CDS]	lcl|NC_008596.1_prot_YP_891014.1_6592[locus_tag=MSMEG_6807][db_xref=GeneID:4530891][protein=TetRfamilytranscriptionalregulator][protein_id=YP_891014.1][location=complement(6856188..6856793)][gbkey=CDS]	0.993	0.061	0.11	FALSE
lcl|NC_008596.1_prot_YP_887545.1_3123[gene=cydB][locus_tag=MSMEG_3232][db_xref=GeneID:4533165][protein=cytochromeDubiquinoloxidasesubunitII][protein_id=YP_887545.1][location=complement(3315095..3316147)][gbkey=CDS]	lcl|NC_008596.1_prot_YP_887545.1_3123[gene=cydB][locus_tag=MSMEG_3232][db_xref=GeneID:4533165][protein=cytochromeDubiquinoloxidasesubunitII][protein_id=YP_887545.1][location=complement(3315095..3316147)][gbkey=CDS]	0.993	0.109	0.179	FALSE
lcl|NC_008596.1_prot_YP_887984.1_3562[locus_tag=MSMEG_3682][db_xref=GeneID:4537459][protein=hypotheticalprotein][protein_id=YP_887984.1][location=3747389..3748171][gbkey=CDS]	lcl|NC_008596.1_prot_YP_887984.1_3562[locus_tag=MSMEG_3682][db_xref=GeneID:4537459][protein=hypotheticalprotein][protein_id=YP_887984.1][location=3747389..3748171][gbkey=CDS]	0.989	0.323	0.445	FALSE
lcl|NC_008596.1_prot_YP_889968.1_5546[locus_tag=MSMEG_5735][db_xref=GeneID:4533670][protein=indole-3-pyruvatedecarboxylase][protein_id=YP_889968.1][location=5818600..5820267][gbkey=CDS]	lcl|NC_008596.1_prot_YP_889968.1_5546[locus_tag=MSMEG_5735][db_xref=GeneID:4533670][protein=indole-3-pyruvatedecarboxylase][protein_id=YP_889968.1][location=5818600..5820267][gbkey=CDS]	0.988	3.44e-11	1.7e-09	FALSE
lcl|NC_008596.1_prot_YP_891111.1_6689[locus_tag=MSMEG_6914][db_xref=GeneID:4534893][protein=hypotheticalprotein][protein_id=YP_891111.1][location=complement(6957005..6958345)][gbkey=CDS]	lcl|NC_008596.1_prot_YP_891111.1_6689[locus_tag=MSMEG_6914][db_xref=GeneID:4534893][protein=hypotheticalprotein][protein_id=YP_891111.1][location=complement(6957005..6958345)][gbkey=CDS]	0.986	0.000742	0.00229	FALSE
lcl|NC_008596.1_prot_YP_889713.1_5291[locus_tag=MSMEG_5475][db_xref=GeneID:4537183][protein=acetateoperonrepressor][protein_id=YP_889713.1][location=complement(5557934..5558698)][gbkey=CDS]	lcl|NC_008596.1_prot_YP_889713.1_5291[locus_tag=MSMEG_5475][db_xref=GeneID:4537183][protein=acetateoperonrepressor][protein_id=YP_889713.1][location=complement(5557934..5558698)][gbkey=CDS]	0.985	0.123	0.199	FALSE
lcl|NC_008596.1_prot_YP_889884.1_5462[locus_tag=MSMEG_5651][db_xref=GeneID:4536398][protein=LuxRfamilytranscriptionalregulator][protein_id=YP_889884.1][location=5740801..5741643][gbkey=CDS]	lcl|NC_008596.1_prot_YP_889884.1_5462[locus_tag=MSMEG_5651][db_xref=GeneID:4536398][protein=LuxRfamilytranscriptionalregulator][protein_id=YP_889884.1][location=5740801..5741643][gbkey=CDS]	0.984	0.0202	0.0426	FALSE
lcl|NC_008596.1_prot_YP_884634.1_211[locus_tag=MSMEG_0219][db_xref=GeneID:4533155][protein=RNApolymerasefactorsigma-70][protein_id=YP_884634.1][location=complement(245271..246293)][gbkey=CDS]	lcl|NC_008596.1_prot_YP_884634.1_211[locus_tag=MSMEG_0219][db_xref=GeneID:4533155][protein=RNApolymerasefactorsigma-70][protein_id=YP_884634.1][location=complement(245271..246293)][gbkey=CDS]	0.983	8.2e-08	9.59e-07	FALSE
lcl|NC_008596.1_prot_YP_888973.1_4551[locus_tag=MSMEG_4713][db_xref=GeneID:4532819][protein=HpcH/HpaIaldolase/citratelyase][protein_id=YP_888973.1][location=complement(4803784..4804593)][gbkey=CDS]	lcl|NC_008596.1_prot_YP_888973.1_4551[locus_tag=MSMEG_4713][db_xref=GeneID:4532819][protein=HpcH/HpaIaldolase/citratelyase][protein_id=YP_888973.1][location=complement(4803784..4804593)][gbkey=CDS]	0.982	2.26e-05	0.000108	FALSE
lcl|NC_008596.1_prot_YP_889461.1_5039[locus_tag=MSMEG_5215][db_xref=GeneID:4534187][protein=hypotheticalprotein][protein_id=YP_889461.1][location=5312196..5312690][gbkey=CDS]	lcl|NC_008596.1_prot_YP_889461.1_5039[locus_tag=MSMEG_5215][db_xref=GeneID:4534187][protein=hypotheticalprotein][protein_id=YP_889461.1][location=5312196..5312690][gbkey=CDS]	0.982	5.47e-06	3.17e-05	FALSE
lcl|NC_008596.1_prot_YP_884997.1_574[locus_tag=MSMEG_0586][db_xref=GeneID:4531556][protein=STASdomain-containingprotein][protein_id=YP_884997.1][location=complement(662508..662897)][gbkey=CDS]	lcl|NC_008596.1_prot_YP_884997.1_574[locus_tag=MSMEG_0586][db_xref=GeneID:4531556][protein=STASdomain-containingprotein][protein_id=YP_884997.1][location=complement(662508..662897)][gbkey=CDS]	0.981	0.0189	0.04	FALSE
lcl|NC_008596.1_prot_YP_885214.1_791[locus_tag=MSMEG_0811][db_xref=GeneID:4531802][protein=oxidoreductase][protein_id=YP_885214.1][location=895262..896290][gbkey=CDS]	lcl|NC_008596.1_prot_YP_885214.1_791[locus_tag=MSMEG_0811][db_xref=GeneID:4531802][protein=oxidoreductase][protein_id=YP_885214.1][location=895262..896290][gbkey=CDS]	0.98	0.141	0.224	FALSE
lcl|NC_008596.1_prot_YP_889172.1_4750[gene=glgB][locus_tag=MSMEG_4918][db_xref=GeneID:4535775][protein=glycogenbranchingprotein][protein_id=YP_889172.1][location=5011827..5014037][gbkey=CDS]	lcl|NC_008596.1_prot_YP_889172.1_4750[gene=glgB][locus_tag=MSMEG_4918][db_xref=GeneID:4535775][protein=glycogenbranchingprotein][protein_id=YP_889172.1][location=5011827..5014037][gbkey=CDS]	0.979	1.52e-07	1.56e-06	FALSE
lcl|NC_008596.1_prot_YP_888128.1_3706[locus_tag=MSMEG_3838][db_xref=GeneID:4533228][protein=integralmembraneprotein][protein_id=YP_888128.1][location=3906374..3907534][gbkey=CDS]	lcl|NC_008596.1_prot_YP_888128.1_3706[locus_tag=MSMEG_3838][db_xref=GeneID:4533228][protein=integralmembraneprotein][protein_id=YP_888128.1][location=3906374..3907534][gbkey=CDS]	0.979	0.393	0.517	FALSE
lcl|NC_008596.1_prot_YP_889227.1_4805[locus_tag=MSMEG_4976][db_xref=GeneID:4536363][protein=isochorismatasehydrolase][protein_id=YP_889227.1][location=complement(5071120..5071716)][gbkey=CDS]	lcl|NC_008596.1_prot_YP_889227.1_4805[locus_tag=MSMEG_4976][db_xref=GeneID:4536363][protein=isochorismatasehydrolase][protein_id=YP_889227.1][location=complement(5071120..5071716)][gbkey=CDS]	0.977	1.79e-07	1.81e-06	FALSE
lcl|NC_008596.1_prot_YP_885287.1_864[locus_tag=MSMEG_0884][db_xref=GeneID:4537077][protein=glyoxalase][protein_id=YP_885287.1][location=970433..970813][gbkey=CDS]	lcl|NC_008596.1_prot_YP_885287.1_864[locus_tag=MSMEG_0884][db_xref=GeneID:4537077][protein=glyoxalase][protein_id=YP_885287.1][location=970433..970813][gbkey=CDS]	0.977	2.7e-05	0.000126	FALSE
lcl|NC_008596.1_prot_YP_887879.1_3457[locus_tag=MSMEG_3576][db_xref=GeneID:4535686][protein=alpha-amylase][protein_id=YP_887879.1][location=3636119..3637426][gbkey=CDS]	lcl|NC_008596.1_prot_YP_887879.1_3457[locus_tag=MSMEG_3576][db_xref=GeneID:4535686][protein=alpha-amylase][protein_id=YP_887879.1][location=3636119..3637426][gbkey=CDS]	0.977	2.24e-09	5.18e-08	FALSE
lcl|NC_008596.1_prot_YP_889518.1_5096[locus_tag=MSMEG_5272][db_xref=GeneID:4534649][protein=hypotheticalprotein][protein_id=YP_889518.1][location=5363628..5364581][gbkey=CDS]	lcl|NC_008596.1_prot_YP_889518.1_5096[locus_tag=MSMEG_5272][db_xref=GeneID:4534649][protein=hypotheticalprotein][protein_id=YP_889518.1][location=5363628..5364581][gbkey=CDS]	0.977	0.0875	0.15	FALSE
lcl|NC_008596.1_prot_YP_884500.1_77[locus_tag=MSMEG_0084][db_xref=GeneID:4532872][protein=phosphocarrierproteinHPr][protein_id=YP_884500.1][location=complement(107565..107822)][gbkey=CDS]	lcl|NC_008596.1_prot_YP_884500.1_77[locus_tag=MSMEG_0084][db_xref=GeneID:4532872][protein=phosphocarrierproteinHPr][protein_id=YP_884500.1][location=complement(107565..107822)][gbkey=CDS]	0.974	0.0046	0.0115	FALSE
lcl|NC_008596.1_prot_YP_888519.1_4097[locus_tag=MSMEG_4242][db_xref=GeneID:4531844][protein=transcriptionalregulatoryprotein][protein_id=YP_888519.1][location=complement(4326128..4326532)][gbkey=CDS]	lcl|NC_008596.1_prot_YP_888519.1_4097[locus_tag=MSMEG_4242][db_xref=GeneID:4531844][protein=transcriptionalregulatoryprotein][protein_id=YP_888519.1][location=complement(4326128..4326532)][gbkey=CDS]	0.974	2.68e-06	1.76e-05	FALSE
lcl|NC_008596.1_prot_YP_888531.1_4109[locus_tag=MSMEG_4253][db_xref=GeneID:4536134][protein=glycosidehydrolasefamilyprotein][protein_id=YP_888531.1][location=complement(4337414..4338562)][gbkey=CDS]	lcl|NC_008596.1_prot_YP_888531.1_4109[locus_tag=MSMEG_4253][db_xref=GeneID:4536134][protein=glycosidehydrolasefamilyprotein][protein_id=YP_888531.1][location=complement(4337414..4338562)][gbkey=CDS]	0.971	0.0789	0.137	FALSE
lcl|NC_008596.1_prot_YP_885602.1_1179[locus_tag=MSMEG_1210][db_xref=GeneID:4534186][protein=hypotheticalprotein][protein_id=YP_885602.1][location=complement(1279842..1280711)][gbkey=CDS]	lcl|NC_008596.1_prot_YP_885602.1_1179[locus_tag=MSMEG_1210][db_xref=GeneID:4534186][protein=hypotheticalprotein][protein_id=YP_885602.1][location=complement(1279842..1280711)][gbkey=CDS]	0.97	2.87e-05	0.000132	FALSE
lcl|NC_008596.1_prot_YP_890644.1_6222[locus_tag=MSMEG_6431][db_xref=GeneID:4533891][protein=hypotheticalprotein][protein_id=YP_890644.1][location=6498402..6498830][gbkey=CDS]	lcl|NC_008596.1_prot_YP_890644.1_6222[locus_tag=MSMEG_6431][db_xref=GeneID:4533891][protein=hypotheticalprotein][protein_id=YP_890644.1][location=6498402..6498830][gbkey=CDS]	0.969	1.58e-05	7.87e-05	FALSE
lcl|NC_008596.1_prot_YP_888058.1_3636[locus_tag=MSMEG_3765][db_xref=GeneID:4531395][protein=transcriptionalregulator][protein_id=YP_888058.1][location=3829921..3830556][gbkey=CDS]	lcl|NC_008596.1_prot_YP_888058.1_3636[locus_tag=MSMEG_3765][db_xref=GeneID:4531395][protein=transcriptionalregulator][protein_id=YP_888058.1][location=3829921..3830556][gbkey=CDS]	0.966	1.05e-05	5.53e-05	FALSE
lcl|NC_008596.1_prot_YP_886676.1_2253[locus_tag=MSMEG_2330][db_xref=GeneID:4535658][protein=SAM-dependentmethyltransferase][protein_id=YP_886676.1][location=2411359..2412522][gbkey=CDS]	lcl|NC_008596.1_prot_YP_886676.1_2253[locus_tag=MSMEG_2330][db_xref=GeneID:4535658][protein=SAM-dependentmethyltransferase][protein_id=YP_886676.1][location=2411359..2412522][gbkey=CDS]	0.966	0.225	0.329	FALSE
lcl|NC_008596.1_prot_YP_889696.1_5274[locus_tag=MSMEG_5457][db_xref=GeneID:4533172][protein=shikimate5-dehydrogenase][protein_id=YP_889696.1][location=complement(5541650..5542498)][gbkey=CDS]	lcl|NC_008596.1_prot_YP_889696.1_5274[locus_tag=MSMEG_5457][db_xref=GeneID:4533172][protein=shikimate5-dehydrogenase][protein_id=YP_889696.1][location=complement(5541650..5542498)][gbkey=CDS]	0.964	0.0515	0.0953	FALSE
lcl|NC_008596.1_prot_YP_888343.1_3921[locus_tag=MSMEG_4057][db_xref=GeneID:4533107][protein=GntRfamilytranscriptionalregulator][protein_id=YP_888343.1][location=4129302..4129928][gbkey=CDS]	lcl|NC_008596.1_prot_YP_888343.1_3921[locus_tag=MSMEG_4057][db_xref=GeneID:4533107][protein=GntRfamilytranscriptionalregulator][protein_id=YP_888343.1][location=4129302..4129928][gbkey=CDS]	0.962	0.000253	0.000892	FALSE
lcl|NC_008596.1_prot_YP_890627.1_6205[locus_tag=MSMEG_6414][db_xref=GeneID:4536736][protein=hypotheticalprotein][protein_id=YP_890627.1][location=6485712..6487163][gbkey=CDS]	lcl|NC_008596.1_prot_YP_890627.1_6205[locus_tag=MSMEG_6414][db_xref=GeneID:4536736][protein=hypotheticalprotein][protein_id=YP_890627.1][location=6485712..6487163][gbkey=CDS]	0.96	0.324	0.447	FALSE
lcl|NC_008596.1_prot_YP_884835.1_412[locus_tag=MSMEG_0422][db_xref=GeneID:4535340][protein=transferase][protein_id=YP_884835.1][location=497010..497777][gbkey=CDS]	lcl|NC_008596.1_prot_YP_884835.1_412[locus_tag=MSMEG_0422][db_xref=GeneID:4535340][protein=transferase][protein_id=YP_884835.1][location=497010..497777][gbkey=CDS]	0.959	2.04e-06	1.38e-05	FALSE
lcl|NC_008596.1_prot_YP_890328.1_5906[locus_tag=MSMEG_6107][db_xref=GeneID:4534335][protein=limonene1,2-monooxygenase][protein_id=YP_890328.1][location=6169927..6171114][gbkey=CDS]	lcl|NC_008596.1_prot_YP_890328.1_5906[locus_tag=MSMEG_6107][db_xref=GeneID:4534335][protein=limonene1,2-monooxygenase][protein_id=YP_890328.1][location=6169927..6171114][gbkey=CDS]	0.957	7.32e-06	4.06e-05	FALSE
lcl|NC_008596.1_prot_YP_888976.1_4554[locus_tag=MSMEG_4716][db_xref=GeneID:4532612][protein=acetyl-/propionyl-coenzymeAcarboxylasesubunitalpha][protein_id=YP_888976.1][location=complement(4806250..4808259)][gbkey=CDS]	lcl|NC_008596.1_prot_YP_888976.1_4554[locus_tag=MSMEG_4716][db_xref=GeneID:4532612][protein=acetyl-/propionyl-coenzymeAcarboxylasesubunitalpha][protein_id=YP_888976.1][location=complement(4806250..4808259)][gbkey=CDS]	0.956	9.09e-06	4.91e-05	FALSE
lcl|NC_008596.1_prot_YP_884564.1_141[locus_tag=MSMEG_0148][db_xref=GeneID:4537475][protein=TetRfamilytranscriptionalregulator][protein_id=YP_884564.1][location=complement(170367..170996)][gbkey=CDS]	lcl|NC_008596.1_prot_YP_884564.1_141[locus_tag=MSMEG_0148][db_xref=GeneID:4537475][protein=TetRfamilytranscriptionalregulator][protein_id=YP_884564.1][location=complement(170367..170996)][gbkey=CDS]	0.951	0.11	0.18	FALSE
lcl|NC_008596.1_prot_YP_889307.1_4885[locus_tag=MSMEG_5057][db_xref=GeneID:4533669][protein=hypotheticalprotein][protein_id=YP_889307.1][location=complement(5158285..5158890)][gbkey=CDS]	lcl|NC_008596.1_prot_YP_889307.1_4885[locus_tag=MSMEG_5057][db_xref=GeneID:4533669][protein=hypotheticalprotein][protein_id=YP_889307.1][location=complement(5158285..5158890)][gbkey=CDS]	0.951	0.000181	0.000661	FALSE
lcl|NC_008596.1_prot_YP_888315.1_3893[locus_tag=MSMEG_4029][db_xref=GeneID:4532355][protein=hypotheticalprotein][protein_id=YP_888315.1][location=complement(4101244..4101849)][gbkey=CDS]	lcl|NC_008596.1_prot_YP_888315.1_3893[locus_tag=MSMEG_4029][db_xref=GeneID:4532355][protein=hypotheticalprotein][protein_id=YP_888315.1][location=complement(4101244..4101849)][gbkey=CDS]	0.947	0.136	0.217	FALSE
lcl|NC_008596.1_prot_YP_890025.1_5603[locus_tag=MSMEG_5797][db_xref=GeneID:4530962][protein=hypotheticalprotein][protein_id=YP_890025.1][location=5865007..5865180][gbkey=CDS]	lcl|NC_008596.1_prot_YP_890025.1_5603[locus_tag=MSMEG_5797][db_xref=GeneID:4530962][protein=hypotheticalprotein][protein_id=YP_890025.1][location=5865007..5865180][gbkey=CDS]	0.947	0.000227	0.000807	FALSE
lcl|NC_008596.1_prot_YP_888574.1_4152[locus_tag=MSMEG_4297][db_xref=GeneID:4534256][protein=acyltransferase][protein_id=YP_888574.1][location=complement(4385129..4386526)][gbkey=CDS]	lcl|NC_008596.1_prot_YP_888574.1_4152[locus_tag=MSMEG_4297][db_xref=GeneID:4534256][protein=acyltransferase][protein_id=YP_888574.1][location=complement(4385129..4386526)][gbkey=CDS]	0.945	0.0249	0.0509	FALSE
lcl|NC_008596.1_prot_YP_886790.1_2368[locus_tag=MSMEG_2450][db_xref=GeneID:4537742][protein=hypotheticalprotein][protein_id=YP_886790.1][location=2531510..2532895][gbkey=CDS]	lcl|NC_008596.1_prot_YP_886790.1_2368[locus_tag=MSMEG_2450][db_xref=GeneID:4537742][protein=hypotheticalprotein][protein_id=YP_886790.1][location=2531510..2532895][gbkey=CDS]	0.945	8.84e-10	2.47e-08	FALSE
lcl|NC_008596.1_prot_YP_887764.1_3342[locus_tag=MSMEG_3460][db_xref=GeneID:4535078][protein=ferricuptakeregulationprotein][protein_id=YP_887764.1][location=3526436..3526876][gbkey=CDS]	lcl|NC_008596.1_prot_YP_887764.1_3342[locus_tag=MSMEG_3460][db_xref=GeneID:4535078][protein=ferricuptakeregulationprotein][protein_id=YP_887764.1][location=3526436..3526876][gbkey=CDS]	0.945	0.135	0.216	FALSE
lcl|NC_008596.1_prot_YP_885393.1_970[locus_tag=MSMEG_0991][db_xref=GeneID:4533177][protein=NAD-dependentepimerase/dehydratase][protein_id=YP_885393.1][location=1062309..1063349][gbkey=CDS]	lcl|NC_008596.1_prot_YP_885393.1_970[locus_tag=MSMEG_0991][db_xref=GeneID:4533177][protein=NAD-dependentepimerase/dehydratase][protein_id=YP_885393.1][location=1062309..1063349][gbkey=CDS]	0.945	7.12e-06	3.97e-05	FALSE
lcl|NC_008596.1_prot_YP_887357.1_2935[locus_tag=MSMEG_3041][db_xref=GeneID:4532044][protein=thiopurineS-methyltransferase(tpmt)superfamilyprotein][protein_id=YP_887357.1][location=complement(3114301..3114978)][gbkey=CDS]	lcl|NC_008596.1_prot_YP_887357.1_2935[locus_tag=MSMEG_3041][db_xref=GeneID:4532044][protein=thiopurineS-methyltransferase(tpmt)superfamilyprotein][protein_id=YP_887357.1][location=complement(3114301..3114978)][gbkey=CDS]	0.945	7.33e-06	4.06e-05	FALSE
lcl|NC_008596.1_prot_YP_887091.1_2669[locus_tag=MSMEG_2760][db_xref=GeneID:4534848][protein=polyphosphateglucokinase][protein_id=YP_887091.1][location=complement(2827821..2828639)][gbkey=CDS]	lcl|NC_008596.1_prot_YP_887091.1_2669[locus_tag=MSMEG_2760][db_xref=GeneID:4534848][protein=polyphosphateglucokinase][protein_id=YP_887091.1][location=complement(2827821..2828639)][gbkey=CDS]	0.943	3.45e-08	4.69e-07	FALSE
lcl|NC_008596.1_prot_YP_889729.1_5307[locus_tag=MSMEG_5491][db_xref=GeneID:4531198][protein=acyl-CoAdehydrogenase][protein_id=YP_889729.1][location=5572487..5573635][gbkey=CDS]	lcl|NC_008596.1_prot_YP_889729.1_5307[locus_tag=MSMEG_5491][db_xref=GeneID:4531198][protein=acyl-CoAdehydrogenase][protein_id=YP_889729.1][location=5572487..5573635][gbkey=CDS]	0.942	0.001	0.00299	FALSE
lcl|NC_008596.1_prot_YP_889896.1_5474[locus_tag=MSMEG_5663][db_xref=GeneID:4537446][protein=sensor-typehistidinekinasePrrB][protein_id=YP_889896.1][location=5756171..5757511][gbkey=CDS]	lcl|NC_008596.1_prot_YP_889896.1_5474[locus_tag=MSMEG_5663][db_xref=GeneID:4537446][protein=sensor-typehistidinekinasePrrB][protein_id=YP_889896.1][location=5756171..5757511][gbkey=CDS]	0.935	3.13e-06	2.01e-05	FALSE
lcl|NC_008596.1_prot_YP_887908.1_3486[locus_tag=MSMEG_3605][db_xref=GeneID:4533707][protein=sorbitoldehydrogenase][protein_id=YP_887908.1][location=complement(3668719..3669759)][gbkey=CDS]	lcl|NC_008596.1_prot_YP_887908.1_3486[locus_tag=MSMEG_3605][db_xref=GeneID:4533707][protein=sorbitoldehydrogenase][protein_id=YP_887908.1][location=complement(3668719..3669759)][gbkey=CDS]	0.934	3.75e-07	3.41e-06	FALSE
lcl|NC_008596.1_prot_YP_888399.1_3977[locus_tag=MSMEG_4117][db_xref=GeneID:4535005][protein=2-deoxy-D-gluconate3-dehydrogenase][protein_id=YP_888399.1][location=complement(4197104..4197868)][gbkey=CDS]	lcl|NC_008596.1_prot_YP_888399.1_3977[locus_tag=MSMEG_4117][db_xref=GeneID:4535005][protein=2-deoxy-D-gluconate3-dehydrogenase][protein_id=YP_888399.1][location=complement(4197104..4197868)][gbkey=CDS]	0.934	0.0916	0.155	FALSE
lcl|NC_008596.1_prot_YP_886439.1_2016[locus_tag=MSMEG_2078][db_xref=GeneID:4533257][protein=antigen85-C][protein_id=YP_886439.1][location=2155501..2156478][gbkey=CDS]	lcl|NC_008596.1_prot_YP_886439.1_2016[locus_tag=MSMEG_2078][db_xref=GeneID:4533257][protein=antigen85-C][protein_id=YP_886439.1][location=2155501..2156478][gbkey=CDS]	0.933	1.52e-05	7.56e-05	FALSE
lcl|NC_008596.1_prot_YP_891110.1_6688[locus_tag=MSMEG_6913][db_xref=GeneID:4532052][protein=transcriptionalregulatoryprotein][protein_id=YP_891110.1][location=6956496..6956996][gbkey=CDS]	lcl|NC_008596.1_prot_YP_891110.1_6688[locus_tag=MSMEG_6913][db_xref=GeneID:4532052][protein=transcriptionalregulatoryprotein][protein_id=YP_891110.1][location=6956496..6956996][gbkey=CDS]	0.933	1.84e-08	2.77e-07	FALSE
lcl|NC_008596.1_prot_YP_884497.1_74[locus_tag=MSMEG_0081][db_xref=GeneID:4537282][protein=hypotheticalprotein][protein_id=YP_884497.1][location=complement(104251..104583)][gbkey=CDS]	lcl|NC_008596.1_prot_YP_884497.1_74[locus_tag=MSMEG_0081][db_xref=GeneID:4537282][protein=hypotheticalprotein][protein_id=YP_884497.1][location=complement(104251..104583)][gbkey=CDS]	0.932	0.00025	0.000883	FALSE
lcl|NC_008596.1_prot_YP_888942.1_4520[locus_tag=MSMEG_4681][db_xref=GeneID:4532231][protein=hypotheticalprotein][protein_id=YP_888942.1][location=4767137..4767955][gbkey=CDS]	lcl|NC_008596.1_prot_YP_888942.1_4520[locus_tag=MSMEG_4681][db_xref=GeneID:4532231][protein=hypotheticalprotein][protein_id=YP_888942.1][location=4767137..4767955][gbkey=CDS]	0.931	3.62e-05	0.000161	FALSE
lcl|NC_008596.1_prot_YP_889273.1_4851[locus_tag=MSMEG_5022][db_xref=GeneID:4537485][protein=flavin-containingmonooxygenaseFMO][protein_id=YP_889273.1][location=5118895..5120736][gbkey=CDS]	lcl|NC_008596.1_prot_YP_889273.1_4851[locus_tag=MSMEG_5022][db_xref=GeneID:4537485][protein=flavin-containingmonooxygenaseFMO][protein_id=YP_889273.1][location=5118895..5120736][gbkey=CDS]	0.929	0.266	0.38	FALSE
lcl|NC_008596.1_prot_YP_887553.1_3131[locus_tag=MSMEG_3240][db_xref=GeneID:4532405][protein=LuxRfamilytranscriptionalregulator][protein_id=YP_887553.1][location=3323210..3323869][gbkey=CDS]	lcl|NC_008596.1_prot_YP_887553.1_3131[locus_tag=MSMEG_3240][db_xref=GeneID:4532405][protein=LuxRfamilytranscriptionalregulator][protein_id=YP_887553.1][location=3323210..3323869][gbkey=CDS]	0.929	3.17e-08	4.38e-07	FALSE
lcl|NC_008596.1_prot_YP_888727.1_4305[gene=ltaE][locus_tag=MSMEG_4454][db_xref=GeneID:4536092][protein=L-threoninealdolase][protein_id=YP_888727.1][location=4533404..4534420][gbkey=CDS]	lcl|NC_008596.1_prot_YP_888727.1_4305[gene=ltaE][locus_tag=MSMEG_4454][db_xref=GeneID:4536092][protein=L-threoninealdolase][protein_id=YP_888727.1][location=4533404..4534420][gbkey=CDS]	0.929	2.29e-08	3.36e-07	FALSE
lcl|NC_008596.1_prot_YP_889728.1_5306[locus_tag=MSMEG_5490][db_xref=GeneID:4533109][protein=hypotheticalprotein][protein_id=YP_889728.1][location=5570784..5572490][gbkey=CDS]	lcl|NC_008596.1_prot_YP_889728.1_5306[locus_tag=MSMEG_5490][db_xref=GeneID:4533109][protein=hypotheticalprotein][protein_id=YP_889728.1][location=5570784..5572490][gbkey=CDS]	0.928	0.0352	0.0693	FALSE
lcl|NC_008596.1_prot_YP_891122.1_6700[locus_tag=MSMEG_6928][db_xref=GeneID:4531565][protein=hypotheticalprotein][protein_id=YP_891122.1][location=6969396..6971798][gbkey=CDS]	lcl|NC_008596.1_prot_YP_891122.1_6700[locus_tag=MSMEG_6928][db_xref=GeneID:4531565][protein=hypotheticalprotein][protein_id=YP_891122.1][location=6969396..6971798][gbkey=CDS]	0.926	0.0553	0.101	FALSE
lcl|NC_008596.1_prot_YP_888172.1_3750[locus_tag=MSMEG_3881][db_xref=GeneID:4531805][protein=prolinedipeptidase][protein_id=YP_888172.1][location=complement(3952974..3954101)][gbkey=CDS]	lcl|NC_008596.1_prot_YP_888172.1_3750[locus_tag=MSMEG_3881][db_xref=GeneID:4531805][protein=prolinedipeptidase][protein_id=YP_888172.1][location=complement(3952974..3954101)][gbkey=CDS]	0.925	4.24e-08	5.47e-07	FALSE
lcl|NC_008596.1_prot_YP_888642.1_4220[locus_tag=MSMEG_4367][db_xref=GeneID:4532884][protein=formamidase][protein_id=YP_888642.1][location=complement(4454720..4455976)][gbkey=CDS]	lcl|NC_008596.1_prot_YP_888642.1_4220[locus_tag=MSMEG_4367][db_xref=GeneID:4532884][protein=formamidase][protein_id=YP_888642.1][location=complement(4454720..4455976)][gbkey=CDS]	0.924	3.57e-05	0.00016	FALSE
lcl|NC_008596.1_prot_YP_888313.1_3891[locus_tag=MSMEG_4027][db_xref=GeneID:4536297][protein=zinc-containingalcoholdehydrogenasesuperfamilyprotein][protein_id=YP_888313.1][location=4099750..4100754][gbkey=CDS]	lcl|NC_008596.1_prot_YP_888313.1_3891[locus_tag=MSMEG_4027][db_xref=GeneID:4536297][protein=zinc-containingalcoholdehydrogenasesuperfamilyprotein][protein_id=YP_888313.1][location=4099750..4100754][gbkey=CDS]	0.922	0.138	0.22	FALSE
lcl|NC_008596.1_prot_YP_887571.1_3149[locus_tag=MSMEG_3260][db_xref=GeneID:4532539][protein=LysRfamilytranscriptionalregulator][protein_id=YP_887571.1][location=3340787..3341722][gbkey=CDS]	lcl|NC_008596.1_prot_YP_887571.1_3149[locus_tag=MSMEG_3260][db_xref=GeneID:4532539][protein=LysRfamilytranscriptionalregulator][protein_id=YP_887571.1][location=3340787..3341722][gbkey=CDS]	0.918	0.164	0.254	FALSE
lcl|NC_008596.1_prot_YP_885081.1_658[locus_tag=MSMEG_0672][db_xref=GeneID:4533858][protein=hypotheticalprotein][protein_id=YP_885081.1][location=complement(755161..755814)][gbkey=CDS]	lcl|NC_008596.1_prot_YP_885081.1_658[locus_tag=MSMEG_0672][db_xref=GeneID:4533858][protein=hypotheticalprotein][protein_id=YP_885081.1][location=complement(755161..755814)][gbkey=CDS]	0.918	0.0837	0.144	FALSE
lcl|NC_008596.1_prot_YP_888207.1_3785[locus_tag=MSMEG_3918][db_xref=GeneID:4532975][protein=hypotheticalprotein][protein_id=YP_888207.1][location=complement(3986453..3986902)][gbkey=CDS]	lcl|NC_008596.1_prot_YP_888207.1_3785[locus_tag=MSMEG_3918][db_xref=GeneID:4532975][protein=hypotheticalprotein][protein_id=YP_888207.1][location=complement(3986453..3986902)][gbkey=CDS]	0.917	3.23e-05	0.000146	FALSE
lcl|NC_008596.1_prot_YP_888260.1_3838[locus_tag=MSMEG_3970][db_xref=GeneID:4536560][protein=glutamyl-tRNA(Gln)amidotransferasesubunitA][protein_id=YP_888260.1][location=complement(4036718..4038121)][gbkey=CDS]	lcl|NC_008596.1_prot_YP_888260.1_3838[locus_tag=MSMEG_3970][db_xref=GeneID:4536560][protein=glutamyl-tRNA(Gln)amidotransferasesubunitA][protein_id=YP_888260.1][location=complement(4036718..4038121)][gbkey=CDS]	0.913	0.0869	0.149	FALSE
lcl|NC_008596.1_prot_YP_888777.1_4355[gene=hrcA][locus_tag=MSMEG_4505][db_xref=GeneID:4531615][protein=heat-inducibletranscriptionrepressor][protein_id=YP_888777.1][location=complement(4582259..4583290)][gbkey=CDS]	lcl|NC_008596.1_prot_YP_888777.1_4355[gene=hrcA][locus_tag=MSMEG_4505][db_xref=GeneID:4531615][protein=heat-inducibletranscriptionrepressor][protein_id=YP_888777.1][location=complement(4582259..4583290)][gbkey=CDS]	0.91	2.7e-08	3.8e-07	FALSE
lcl|NC_008596.1_prot_YP_886260.1_1837[locus_tag=MSMEG_1894][db_xref=GeneID:4535453][protein=shortchaindehydrogenase][protein_id=YP_886260.1][location=complement(1973653..1974519)][gbkey=CDS]	lcl|NC_008596.1_prot_YP_886260.1_1837[locus_tag=MSMEG_1894][db_xref=GeneID:4535453][protein=shortchaindehydrogenase][protein_id=YP_886260.1][location=complement(1973653..1974519)][gbkey=CDS]	0.906	9.12e-05	0.000361	FALSE
lcl|NC_008596.1_prot_YP_886746.1_2324[locus_tag=MSMEG_2406][db_xref=GeneID:4534238][protein=TetRfamilytranscriptionalregulator][protein_id=YP_886746.1][location=2488188..2488766][gbkey=CDS]	lcl|NC_008596.1_prot_YP_886746.1_2324[locus_tag=MSMEG_2406][db_xref=GeneID:4534238][protein=TetRfamilytranscriptionalregulator][protein_id=YP_886746.1][location=2488188..2488766][gbkey=CDS]	0.905	0.163	0.252	FALSE
lcl|NC_008596.1_prot_YP_889733.1_5311[locus_tag=MSMEG_5495][db_xref=GeneID:4535887][protein=enoyl-CoAhydratase][protein_id=YP_889733.1][location=5578430..5579197][gbkey=CDS]	lcl|NC_008596.1_prot_YP_889733.1_5311[locus_tag=MSMEG_5495][db_xref=GeneID:4535887][protein=enoyl-CoAhydratase][protein_id=YP_889733.1][location=5578430..5579197][gbkey=CDS]	0.903	0.282	0.398	FALSE
lcl|NC_008596.1_prot_YP_885544.1_1121[locus_tag=MSMEG_1150][db_xref=GeneID:4537018][protein=hypotheticalprotein][protein_id=YP_885544.1][location=1213041..1213862][gbkey=CDS]	lcl|NC_008596.1_prot_YP_885544.1_1121[locus_tag=MSMEG_1150][db_xref=GeneID:4537018][protein=hypotheticalprotein][protein_id=YP_885544.1][location=1213041..1213862][gbkey=CDS]	0.903	0.0518	0.0957	FALSE
lcl|NC_008596.1_prot_YP_887686.1_3264[locus_tag=MSMEG_3380][db_xref=GeneID:4532538][protein=pyridoxamine5-phosphateoxidase-likeFMN-bindingprotein][protein_id=YP_887686.1][location=3452237..3452626][gbkey=CDS] lcl|NC_008596.1_prot_YP_887686.1_3264[locus_tag=MSMEG_3380][db_xref=GeneID:4532538][protein=pyridoxamine5-phosphateoxidase-likeFMN-bindingprotein][protein_id=YP_887686.1][location=3452237..3452626][gbkey=CDS]	lcl|NC_008596.1_prot_YP_887686.1_3264[locus_tag=MSMEG_3380][db_xref=GeneID:4532538][protein=pyridoxamine5-phosphateoxidase-likeFMN-bindingprotein][protein_id=YP_887686.1][location=3452237..3452626][gbkey=CDS] lcl|NC_008596.1_prot_YP_887686.1_3264[locus_tag=MSMEG_3380][db_xref=GeneID:4532538][protein=pyridoxamine5-phosphateoxidase-likeFMN-bindingprotein][protein_id=YP_887686.1][location=3452237..3452626][gbkey=CDS]	0.901	0.82	0.88	FALSE
lcl|NC_008596.1_prot_YP_887874.1_3452[locus_tag=MSMEG_3571][db_xref=GeneID:4537061][protein=thioesterase][protein_id=YP_887874.1][location=complement(3631442..3632071)][gbkey=CDS]	lcl|NC_008596.1_prot_YP_887874.1_3452[locus_tag=MSMEG_3571][db_xref=GeneID:4537061][protein=thioesterase][protein_id=YP_887874.1][location=complement(3631442..3632071)][gbkey=CDS]	0.901	0.269	0.383	FALSE
lcl|NC_008596.1_prot_YP_884733.1_310[locus_tag=MSMEG_0318][db_xref=GeneID:4531964][protein=AMP-dependentsynthetase/ligase][protein_id=YP_884733.1][location=complement(353392..354879)][gbkey=CDS]	lcl|NC_008596.1_prot_YP_884733.1_310[locus_tag=MSMEG_0318][db_xref=GeneID:4531964][protein=AMP-dependentsynthetase/ligase][protein_id=YP_884733.1][location=complement(353392..354879)][gbkey=CDS]	0.9	0.259	0.371	FALSE
lcl|NC_008596.1_prot_YP_888839.1_4417[locus_tag=MSMEG_4570][db_xref=GeneID:4535448][protein=hypotheticalprotein][protein_id=YP_888839.1][location=complement(4661412..4663040)][gbkey=CDS]	lcl|NC_008596.1_prot_YP_888839.1_4417[locus_tag=MSMEG_4570][db_xref=GeneID:4535448][protein=hypotheticalprotein][protein_id=YP_888839.1][location=complement(4661412..4663040)][gbkey=CDS]	0.899	6.67e-06	3.76e-05	FALSE
lcl|NC_008596.1_prot_YP_888965.1_4543[locus_tag=MSMEG_4704][db_xref=GeneID:4534197][protein=acyltransferase][protein_id=YP_888965.1][location=complement(4794321..4795847)][gbkey=CDS]	lcl|NC_008596.1_prot_YP_888965.1_4543[locus_tag=MSMEG_4704][db_xref=GeneID:4534197][protein=acyltransferase][protein_id=YP_888965.1][location=complement(4794321..4795847)][gbkey=CDS]	0.899	3.5e-06	2.17e-05	FALSE
lcl|NC_008596.1_prot_YP_889757.1_5335[locus_tag=MSMEG_5520][db_xref=GeneID:4533418][protein=hypotheticalprotein][protein_id=YP_889757.1][location=5608770..5609618][gbkey=CDS]	lcl|NC_008596.1_prot_YP_889757.1_5335[locus_tag=MSMEG_5520][db_xref=GeneID:4533418][protein=hypotheticalprotein][protein_id=YP_889757.1][location=5608770..5609618][gbkey=CDS]	0.898	6.78e-09	1.27e-07	FALSE
lcl|NC_008596.1_prot_YP_885194.1_771[locus_tag=MSMEG_0790][db_xref=GeneID:4532029][protein=NUDIXfamilyhydrolase][protein_id=YP_885194.1][location=876862..877341][gbkey=CDS]	lcl|NC_008596.1_prot_YP_885194.1_771[locus_tag=MSMEG_0790][db_xref=GeneID:4532029][protein=NUDIXfamilyhydrolase][protein_id=YP_885194.1][location=876862..877341][gbkey=CDS]	0.898	4.61e-06	2.74e-05	FALSE
lcl|NC_008596.1_prot_YP_890297.1_5875[gene=ispF][locus_tag=MSMEG_6075][db_xref=GeneID:4536746][protein=2-C-methyl-D-erythritol2,4-cyclodiphosphatesynthase][protein_id=YP_890297.1][location=complement(6139851..6140342)][gbkey=CDS]	lcl|NC_008596.1_prot_YP_890297.1_5875[gene=ispF][locus_tag=MSMEG_6075][db_xref=GeneID:4536746][protein=2-C-methyl-D-erythritol2,4-cyclodiphosphatesynthase][protein_id=YP_890297.1][location=complement(6139851..6140342)][gbkey=CDS]	0.898	0.0225	0.0466	FALSE
lcl|NC_008596.1_prot_YP_890712.1_6290[locus_tag=MSMEG_6499][db_xref=GeneID:4534719][protein=hypotheticalprotein][protein_id=YP_890712.1][location=6560975..6561772][gbkey=CDS]	lcl|NC_008596.1_prot_YP_890712.1_6290[locus_tag=MSMEG_6499][db_xref=GeneID:4534719][protein=hypotheticalprotein][protein_id=YP_890712.1][location=6560975..6561772][gbkey=CDS]	0.895	0.267	0.381	FALSE
lcl|NC_008596.1_prot_YP_886529.1_2106[locus_tag=MSMEG_2176][db_xref=GeneID:4535891][protein=hypotheticalprotein][protein_id=YP_886529.1][location=2253121..2253447][gbkey=CDS]	lcl|NC_008596.1_prot_YP_886529.1_2106[locus_tag=MSMEG_2176][db_xref=GeneID:4535891][protein=hypotheticalprotein][protein_id=YP_886529.1][location=2253121..2253447][gbkey=CDS]	0.895	0.259	0.372	FALSE
lcl|NC_008596.1_prot_YP_890298.1_5876[gene=ispD][locus_tag=MSMEG_6076][db_xref=GeneID:4536829][protein=2-C-methyl-D-erythritol4-phosphatecytidylyltransferase][protein_id=YP_890298.1][location=complement(6140339..6141007)][gbkey=CDS]	lcl|NC_008596.1_prot_YP_890298.1_5876[gene=ispD][locus_tag=MSMEG_6076][db_xref=GeneID:4536829][protein=2-C-methyl-D-erythritol4-phosphatecytidylyltransferase][protein_id=YP_890298.1][location=complement(6140339..6141007)][gbkey=CDS]	0.894	3.85e-08	5.11e-07	FALSE
lcl|NC_008596.1_prot_YP_890465.1_6043[locus_tag=MSMEG_6246][db_xref=GeneID:4531386][protein=pyridoxal-phosphate-dependenttransferase][protein_id=YP_890465.1][location=complement(6311487..6312602)][gbkey=CDS]	lcl|NC_008596.1_prot_YP_890465.1_6043[locus_tag=MSMEG_6246][db_xref=GeneID:4531386][protein=pyridoxal-phosphate-dependenttransferase][protein_id=YP_890465.1][location=complement(6311487..6312602)][gbkey=CDS]	0.894	8.26e-05	0.00033	FALSE
lcl|NC_008596.1_prot_YP_890434.1_6012[locus_tag=MSMEG_6215][db_xref=GeneID:4537646][protein=hypotheticalprotein][protein_id=YP_890434.1][location=complement(6278771..6279496)][gbkey=CDS]	lcl|NC_008596.1_prot_YP_890434.1_6012[locus_tag=MSMEG_6215][db_xref=GeneID:4537646][protein=hypotheticalprotein][protein_id=YP_890434.1][location=complement(6278771..6279496)][gbkey=CDS]	0.893	1.49e-06	1.07e-05	FALSE
lcl|NC_008596.1_prot_YP_884455.1_32[locus_tag=MSMEG_0035][db_xref=GeneID:4536357][protein=FHAdomain-containingprotein][protein_id=YP_884455.1][location=complement(56429..57892)][gbkey=CDS]	lcl|NC_008596.1_prot_YP_884455.1_32[locus_tag=MSMEG_0035][db_xref=GeneID:4536357][protein=FHAdomain-containingprotein][protein_id=YP_884455.1][location=complement(56429..57892)][gbkey=CDS]	0.893	7.03e-06	3.93e-05	FALSE
lcl|NC_008596.1_prot_YP_888482.1_4060[locus_tag=MSMEG_4204][db_xref=GeneID:4531149][protein=catalase][protein_id=YP_888482.1][location=4282640..4283755][gbkey=CDS]	lcl|NC_008596.1_prot_YP_888482.1_4060[locus_tag=MSMEG_4204][db_xref=GeneID:4531149][protein=catalase][protein_id=YP_888482.1][location=4282640..4283755][gbkey=CDS]	0.893	0.0509	0.0944	FALSE
lcl|NC_008596.1_prot_YP_888251.1_3829[locus_tag=MSMEG_3962][db_xref=GeneID:4534117][protein=lactate2-monooxygenase][protein_id=YP_888251.1][location=complement(4031670..4032854)][gbkey=CDS]	lcl|NC_008596.1_prot_YP_888251.1_3829[locus_tag=MSMEG_3962][db_xref=GeneID:4534117][protein=lactate2-monooxygenase][protein_id=YP_888251.1][location=complement(4031670..4032854)][gbkey=CDS]	0.892	0.0154	0.0335	FALSE
lcl|NC_008596.1_prot_YP_887878.1_3456[locus_tag=MSMEG_3575][db_xref=GeneID:4536122][protein=cytidine/deoxycytidylatedeaminase][protein_id=YP_887878.1][location=3635643..3636122][gbkey=CDS]	lcl|NC_008596.1_prot_YP_887878.1_3456[locus_tag=MSMEG_3575][db_xref=GeneID:4536122][protein=cytidine/deoxycytidylatedeaminase][protein_id=YP_887878.1][location=3635643..3636122][gbkey=CDS]	0.892	1.85e-05	9.05e-05	FALSE
lcl|NC_008596.1_prot_YP_885742.1_1319[locus_tag=MSMEG_1356][db_xref=GeneID:4535423][protein=hypotheticalprotein][protein_id=YP_885742.1][location=complement(1449027..1449638)][gbkey=CDS]	lcl|NC_008596.1_prot_YP_885742.1_1319[locus_tag=MSMEG_1356][db_xref=GeneID:4535423][protein=hypotheticalprotein][protein_id=YP_885742.1][location=complement(1449027..1449638)][gbkey=CDS]	0.891	1.14e-05	5.92e-05	FALSE
lcl|NC_008596.1_prot_YP_884664.1_241[locus_tag=MSMEG_0249][db_xref=GeneID:4534476][protein=integralmembraneprotein][protein_id=YP_884664.1][location=279235..280374][gbkey=CDS]	lcl|NC_008596.1_prot_YP_884664.1_241[locus_tag=MSMEG_0249][db_xref=GeneID:4534476][protein=integralmembraneprotein][protein_id=YP_884664.1][location=279235..280374][gbkey=CDS]	0.891	2.85e-05	0.000132	FALSE
lcl|NC_008596.1_prot_YP_887652.1_3230[locus_tag=MSMEG_3345][db_xref=GeneID:4531402][protein=GntRfamilytranscriptionalregulator][protein_id=YP_887652.1][location=complement(3421734..3422429)][gbkey=CDS]	lcl|NC_008596.1_prot_YP_887652.1_3230[locus_tag=MSMEG_3345][db_xref=GeneID:4531402][protein=GntRfamilytranscriptionalregulator][protein_id=YP_887652.1][location=complement(3421734..3422429)][gbkey=CDS]	0.889	0.0182	0.0388	FALSE
lcl|NC_008596.1_prot_YP_890507.1_6085[locus_tag=MSMEG_6289][db_xref=GeneID:4532927][protein=trypsin][protein_id=YP_890507.1][location=6354081..6355103][gbkey=CDS]	lcl|NC_008596.1_prot_YP_890507.1_6085[locus_tag=MSMEG_6289][db_xref=GeneID:4532927][protein=trypsin][protein_id=YP_890507.1][location=6354081..6355103][gbkey=CDS]	0.886	1.89e-06	1.31e-05	FALSE
lcl|NC_008596.1_prot_YP_885261.1_838[locus_tag=MSMEG_0859][db_xref=GeneID:4531371][protein=TetRfamilytranscriptionalregulator][protein_id=YP_885261.1][location=939739..940752][gbkey=CDS]	lcl|NC_008596.1_prot_YP_885261.1_838[locus_tag=MSMEG_0859][db_xref=GeneID:4531371][protein=TetRfamilytranscriptionalregulator][protein_id=YP_885261.1][location=939739..940752][gbkey=CDS]	0.882	3.31e-07	3.1e-06	FALSE
lcl|NC_008596.1_prot_YP_889330.1_4908[locus_tag=MSMEG_5080][db_xref=GeneID:4535761][protein=glycogensynthase][protein_id=YP_889330.1][location=5179761..5180924][gbkey=CDS]	lcl|NC_008596.1_prot_YP_889330.1_4908[locus_tag=MSMEG_5080][db_xref=GeneID:4535761][protein=glycogensynthase][protein_id=YP_889330.1][location=5179761..5180924][gbkey=CDS]	0.879	4.3e-06	2.59e-05	FALSE
lcl|NC_008596.1_prot_YP_890456.1_6034[locus_tag=MSMEG_6236][db_xref=GeneID:4537744][protein=two-componentsystem,regulatoryprotein][protein_id=YP_890456.1][location=complement(6301620..6302270)][gbkey=CDS]	lcl|NC_008596.1_prot_YP_890456.1_6034[locus_tag=MSMEG_6236][db_xref=GeneID:4537744][protein=two-componentsystem,regulatoryprotein][protein_id=YP_890456.1][location=complement(6301620..6302270)][gbkey=CDS]	0.877	0.0551	0.101	FALSE
lcl|NC_008596.1_prot_YP_889584.1_5162[locus_tag=MSMEG_5340][db_xref=GeneID:4531045][protein=TetRfamilytranscriptionalregulator][protein_id=YP_889584.1][location=complement(5425307..5425912)][gbkey=CDS]	lcl|NC_008596.1_prot_YP_889584.1_5162[locus_tag=MSMEG_5340][db_xref=GeneID:4531045][protein=TetRfamilytranscriptionalregulator][protein_id=YP_889584.1][location=complement(5425307..5425912)][gbkey=CDS]	0.875	0.000574	0.00183	FALSE
lcl|NC_008596.1_prot_YP_885613.1_1190[locus_tag=MSMEG_1221][db_xref=GeneID:4536862][protein=rifampinADP-ribosyltransferase][protein_id=YP_885613.1][location=1290581..1291009][gbkey=CDS]	lcl|NC_008596.1_prot_YP_885613.1_1190[locus_tag=MSMEG_1221][db_xref=GeneID:4536862][protein=rifampinADP-ribosyltransferase][protein_id=YP_885613.1][location=1290581..1291009][gbkey=CDS]	0.873	0.189	0.285	FALSE
lcl|NC_008596.1_prot_YP_887128.1_2706[locus_tag=MSMEG_2797][db_xref=GeneID:4533855][protein=LysRfamilytranscriptionalregulator][protein_id=YP_887128.1][location=complement(2862579..2863511)][gbkey=CDS]	lcl|NC_008596.1_prot_YP_887128.1_2706[locus_tag=MSMEG_2797][db_xref=GeneID:4533855][protein=LysRfamilytranscriptionalregulator][protein_id=YP_887128.1][location=complement(2862579..2863511)][gbkey=CDS]	0.873	0.0859	0.147	FALSE
lcl|NC_008596.1_prot_YP_890417.1_5995[locus_tag=MSMEG_6197][db_xref=GeneID:4532906][protein=diaminopimelatedecarboxylase][protein_id=YP_890417.1][location=complement(6263460..6264839)][gbkey=CDS]	lcl|NC_008596.1_prot_YP_890417.1_5995[locus_tag=MSMEG_6197][db_xref=GeneID:4532906][protein=diaminopimelatedecarboxylase][protein_id=YP_890417.1][location=complement(6263460..6264839)][gbkey=CDS]	0.872	0.0665	0.118	FALSE
lcl|NC_008596.1_prot_YP_888137.1_3715[locus_tag=MSMEG_3846][db_xref=GeneID:4532953][protein=phosphotransferaseenzymefamilyprotein][protein_id=YP_888137.1][location=complement(3916414..3918405)][gbkey=CDS]	lcl|NC_008596.1_prot_YP_888137.1_3715[locus_tag=MSMEG_3846][db_xref=GeneID:4532953][protein=phosphotransferaseenzymefamilyprotein][protein_id=YP_888137.1][location=complement(3916414..3918405)][gbkey=CDS]	0.871	0.0646	0.116	FALSE
lcl|NC_008596.1_prot_YP_886220.1_1797[locus_tag=MSMEG_1854][db_xref=GeneID:4533178][protein=valosincontainingprotein-1][protein_id=YP_886220.1][location=1931586..1932791][gbkey=CDS]	lcl|NC_008596.1_prot_YP_886220.1_1797[locus_tag=MSMEG_1854][db_xref=GeneID:4533178][protein=valosincontainingprotein-1][protein_id=YP_886220.1][location=1931586..1932791][gbkey=CDS]	0.87	0.0884	0.151	FALSE
lcl|NC_008596.1_prot_YP_888792.1_4370[locus_tag=MSMEG_4520][db_xref=GeneID:4532853][protein=sulfate/thiosulfateimportATP-bindingproteinCysA][protein_id=YP_888792.1][location=4607737..4608453][gbkey=CDS]	lcl|NC_008596.1_prot_YP_888792.1_4370[locus_tag=MSMEG_4520][db_xref=GeneID:4532853][protein=sulfate/thiosulfateimportATP-bindingproteinCysA][protein_id=YP_888792.1][location=4607737..4608453][gbkey=CDS]	0.869	0.297	0.415	FALSE
lcl|NC_008596.1_prot_YP_890980.1_6558[locus_tag=MSMEG_6772][db_xref=GeneID:4537167][protein=hypotheticalprotein][protein_id=YP_890980.1][location=6820932..6821960][gbkey=CDS]	lcl|NC_008596.1_prot_YP_890980.1_6558[locus_tag=MSMEG_6772][db_xref=GeneID:4537167][protein=hypotheticalprotein][protein_id=YP_890980.1][location=6820932..6821960][gbkey=CDS]	0.868	2.87e-06	1.86e-05	FALSE
lcl|NC_008596.1_prot_YP_886280.1_1857[locus_tag=MSMEG_1914][db_xref=GeneID:4534089][protein=RNApolymerasesigma-70factor,familyprotein][protein_id=YP_886280.1][location=1997014..1997673][gbkey=CDS]	lcl|NC_008596.1_prot_YP_886280.1_1857[locus_tag=MSMEG_1914][db_xref=GeneID:4534089][protein=RNApolymerasesigma-70factor,familyprotein][protein_id=YP_886280.1][location=1997014..1997673][gbkey=CDS]	0.868	2.98e-05	0.000137	FALSE
lcl|NC_008596.1_prot_YP_888608.1_4186[locus_tag=MSMEG_4333][db_xref=GeneID:4535360][protein=TetRfamilytranscriptionalregulator][protein_id=YP_888608.1][location=complement(4421041..4421625)][gbkey=CDS]	lcl|NC_008596.1_prot_YP_888608.1_4186[locus_tag=MSMEG_4333][db_xref=GeneID:4535360][protein=TetRfamilytranscriptionalregulator][protein_id=YP_888608.1][location=complement(4421041..4421625)][gbkey=CDS]	0.868	0.247	0.356	FALSE
lcl|NC_008596.1_prot_YP_889261.1_4839[locus_tag=MSMEG_5010][db_xref=GeneID:4535069][protein=hypotheticalprotein][protein_id=YP_889261.1][location=complement(5108808..5109329)][gbkey=CDS]	lcl|NC_008596.1_prot_YP_889261.1_4839[locus_tag=MSMEG_5010][db_xref=GeneID:4535069][protein=hypotheticalprotein][protein_id=YP_889261.1][location=complement(5108808..5109329)][gbkey=CDS]	0.864	0.0537	0.0985	FALSE
lcl|NC_008596.1_prot_YP_884584.1_161[locus_tag=MSMEG_0168][db_xref=GeneID:4533422][protein=formyl-coenzymeAtransferase][protein_id=YP_884584.1][location=193685..194971][gbkey=CDS]	lcl|NC_008596.1_prot_YP_884584.1_161[locus_tag=MSMEG_0168][db_xref=GeneID:4533422][protein=formyl-coenzymeAtransferase][protein_id=YP_884584.1][location=193685..194971][gbkey=CDS]	0.862	0.188	0.284	FALSE
lcl|NC_008596.1_prot_YP_887818.1_3396[locus_tag=MSMEG_3514][db_xref=GeneID:4534457][protein=hypotheticalprotein][protein_id=YP_887818.1][location=complement(3577888..3578115)][gbkey=CDS]	lcl|NC_008596.1_prot_YP_887818.1_3396[locus_tag=MSMEG_3514][db_xref=GeneID:4534457][protein=hypotheticalprotein][protein_id=YP_887818.1][location=complement(3577888..3578115)][gbkey=CDS]	0.859	6.78e-05	0.000277	FALSE
lcl|NC_008596.1_prot_YP_888592.1_4170[locus_tag=MSMEG_4316][db_xref=GeneID:4535590][protein=methylated-DNA--protein-cysteinemethyltransferase][protein_id=YP_888592.1][location=4403408..4403971][gbkey=CDS]	lcl|NC_008596.1_prot_YP_888592.1_4170[locus_tag=MSMEG_4316][db_xref=GeneID:4535590][protein=methylated-DNA--protein-cysteinemethyltransferase][protein_id=YP_888592.1][location=4403408..4403971][gbkey=CDS]	0.859	0.0535	0.0983	FALSE
lcl|NC_008596.1_prot_YP_885344.1_921[locus_tag=MSMEG_0941][db_xref=GeneID:4532329][protein=APendonuclease,familyprotein2][protein_id=YP_885344.1][location=1021461..1022306][gbkey=CDS]	lcl|NC_008596.1_prot_YP_885344.1_921[locus_tag=MSMEG_0941][db_xref=GeneID:4532329][protein=APendonuclease,familyprotein2][protein_id=YP_885344.1][location=1021461..1022306][gbkey=CDS]	0.858	0.254	0.364	FALSE
lcl|NC_008596.1_prot_YP_884425.1_2[locus_tag=MSMEG_0002][db_xref=GeneID:4536178][protein=6-phosphogluconatedehydrogenase][protein_id=YP_884425.1][location=1721..2614][gbkey=CDS]	lcl|NC_008596.1_prot_YP_884425.1_2[locus_tag=MSMEG_0002][db_xref=GeneID:4536178][protein=6-phosphogluconatedehydrogenase][protein_id=YP_884425.1][location=1721..2614][gbkey=CDS]	0.857	5.67e-09	1.11e-07	FALSE
lcl|NC_008596.1_prot_YP_887469.1_3047[locus_tag=MSMEG_3154][db_xref=GeneID:4532817][protein=membraneproteaseregulatorymembraneprotein][protein_id=YP_887469.1][location=3228967..3229401][gbkey=CDS]	lcl|NC_008596.1_prot_YP_887469.1_3047[locus_tag=MSMEG_3154][db_xref=GeneID:4532817][protein=membraneproteaseregulatorymembraneprotein][protein_id=YP_887469.1][location=3228967..3229401][gbkey=CDS]	0.855	0.155	0.243	FALSE
lcl|NC_008596.1_prot_YP_886760.1_2338[locus_tag=MSMEG_2420][db_xref=GeneID:4532221][protein=hypotheticalprotein][protein_id=YP_886760.1][location=complement(2501271..2502047)][gbkey=CDS]	lcl|NC_008596.1_prot_YP_886760.1_2338[locus_tag=MSMEG_2420][db_xref=GeneID:4532221][protein=hypotheticalprotein][protein_id=YP_886760.1][location=complement(2501271..2502047)][gbkey=CDS]	0.855	0.14	0.222	FALSE
lcl|NC_008596.1_prot_YP_885152.1_729[locus_tag=MSMEG_0746][db_xref=GeneID:4532076][protein=carbon-monoxidedehydrogenase,largesubunit][protein_id=YP_885152.1][location=832120..834519][gbkey=CDS]	lcl|NC_008596.1_prot_YP_885152.1_729[locus_tag=MSMEG_0746][db_xref=GeneID:4532076][protein=carbon-monoxidedehydrogenase,largesubunit][protein_id=YP_885152.1][location=832120..834519][gbkey=CDS]	0.852	0.217	0.321	FALSE
lcl|NC_008596.1_prot_YP_885682.1_1259[locus_tag=MSMEG_1292][db_xref=GeneID:4535086][protein=FADbindingdomain-containingprotein][protein_id=YP_885682.1][location=complement(1385106..1385990)][gbkey=CDS]	lcl|NC_008596.1_prot_YP_885682.1_1259[locus_tag=MSMEG_1292][db_xref=GeneID:4535086][protein=FADbindingdomain-containingprotein][protein_id=YP_885682.1][location=complement(1385106..1385990)][gbkey=CDS]	0.852	0.0353	0.0693	FALSE
lcl|NC_008596.1_prot_YP_890807.1_6385[locus_tag=MSMEG_6595][db_xref=GeneID:4537663][protein=hypotheticalprotein][protein_id=YP_890807.1][location=complement(6651395..6652369)][gbkey=CDS]	lcl|NC_008596.1_prot_YP_890807.1_6385[locus_tag=MSMEG_6595][db_xref=GeneID:4537663][protein=hypotheticalprotein][protein_id=YP_890807.1][location=complement(6651395..6652369)][gbkey=CDS]	0.85	3.59e-05	0.000161	FALSE
lcl|NC_008596.1_prot_YP_885042.1_619[locus_tag=MSMEG_0632][db_xref=GeneID:4536232][protein=hypotheticalprotein][protein_id=YP_885042.1][location=complement(713531..714025)][gbkey=CDS]	lcl|NC_008596.1_prot_YP_885042.1_619[locus_tag=MSMEG_0632][db_xref=GeneID:4536232][protein=hypotheticalprotein][protein_id=YP_885042.1][location=complement(713531..714025)][gbkey=CDS]	0.85	0.048	0.0899	FALSE
lcl|NC_008596.1_prot_YP_889964.1_5542[locus_tag=MSMEG_5731][db_xref=GeneID:4537044][protein=GntRfamilytranscriptionalregulator][protein_id=YP_889964.1][location=complement(5814846..5815541)][gbkey=CDS]	lcl|NC_008596.1_prot_YP_889964.1_5542[locus_tag=MSMEG_5731][db_xref=GeneID:4537044][protein=GntRfamilytranscriptionalregulator][protein_id=YP_889964.1][location=complement(5814846..5815541)][gbkey=CDS]	0.849	0.199	0.298	FALSE
lcl|NC_008596.1_prot_YP_890267.1_5845[gene=otsB][locus_tag=MSMEG_6043][db_xref=GeneID:4531826][protein=trehalose-phosphatase][protein_id=YP_890267.1][location=6110570..6111319][gbkey=CDS]	lcl|NC_008596.1_prot_YP_890267.1_5845[gene=otsB][locus_tag=MSMEG_6043][db_xref=GeneID:4531826][protein=trehalose-phosphatase][protein_id=YP_890267.1][location=6110570..6111319][gbkey=CDS]	0.847	5.24e-06	3.06e-05	FALSE
lcl|NC_008596.1_prot_YP_887801.1_3379[locus_tag=MSMEG_3497][db_xref=GeneID:4532717][protein=ArsRfamilytranscriptionalregulator][protein_id=YP_887801.1][location=complement(3562524..3563264)][gbkey=CDS]	lcl|NC_008596.1_prot_YP_887801.1_3379[locus_tag=MSMEG_3497][db_xref=GeneID:4532717][protein=ArsRfamilytranscriptionalregulator][protein_id=YP_887801.1][location=complement(3562524..3563264)][gbkey=CDS]	0.846	0.137	0.219	FALSE
lcl|NC_008596.1_prot_YP_888055.1_3633[locus_tag=MSMEG_3761][db_xref=GeneID:4531926][protein=Clpproteasesubunit][protein_id=YP_888055.1][location=3827733..3828299][gbkey=CDS]	lcl|NC_008596.1_prot_YP_888055.1_3633[locus_tag=MSMEG_3761][db_xref=GeneID:4531926][protein=Clpproteasesubunit][protein_id=YP_888055.1][location=3827733..3828299][gbkey=CDS]	0.843	0.186	0.282	FALSE
lcl|NC_008596.1_prot_YP_887910.1_3488[locus_tag=MSMEG_3607][db_xref=GeneID:4530856][protein=shortchaindehydrogenase][protein_id=YP_887910.1][location=3670935..3671717][gbkey=CDS]	lcl|NC_008596.1_prot_YP_887910.1_3488[locus_tag=MSMEG_3607][db_xref=GeneID:4530856][protein=shortchaindehydrogenase][protein_id=YP_887910.1][location=3670935..3671717][gbkey=CDS]	0.842	6.07e-07	5.08e-06	FALSE
lcl|NC_008596.1_prot_YP_887882.1_3460[locus_tag=MSMEG_3579][db_xref=GeneID:4537361][protein=transmembraneprotein][protein_id=YP_887882.1][location=3640153..3641547][gbkey=CDS]	lcl|NC_008596.1_prot_YP_887882.1_3460[locus_tag=MSMEG_3579][db_xref=GeneID:4537361][protein=transmembraneprotein][protein_id=YP_887882.1][location=3640153..3641547][gbkey=CDS]	0.842	0.0849	0.146	FALSE
lcl|NC_008596.1_prot_YP_889391.1_4969[locus_tag=MSMEG_5145][db_xref=GeneID:4534994][protein=extracellularsolute-bindingprotein][protein_id=YP_889391.1][location=5251100..5252485][gbkey=CDS]	lcl|NC_008596.1_prot_YP_889391.1_4969[locus_tag=MSMEG_5145][db_xref=GeneID:4534994][protein=extracellularsolute-bindingprotein][protein_id=YP_889391.1][location=5251100..5252485][gbkey=CDS]	0.841	0.00581	0.0142	FALSE
lcl|NC_008596.1_prot_YP_886304.1_1881[locus_tag=MSMEG_1938][db_xref=GeneID:4536349][protein=hypotheticalprotein][protein_id=YP_886304.1][location=2015158..2016012][gbkey=CDS]	lcl|NC_008596.1_prot_YP_886304.1_1881[locus_tag=MSMEG_1938][db_xref=GeneID:4536349][protein=hypotheticalprotein][protein_id=YP_886304.1][location=2015158..2016012][gbkey=CDS]	0.84	4.48e-05	0.000194	FALSE
lcl|NC_008596.1_prot_YP_887796.1_3374[locus_tag=MSMEG_3492][db_xref=GeneID:4532766][protein=phosphodiesterase][protein_id=YP_887796.1][location=3556736..3557890][gbkey=CDS]	lcl|NC_008596.1_prot_YP_887796.1_3374[locus_tag=MSMEG_3492][db_xref=GeneID:4532766][protein=phosphodiesterase][protein_id=YP_887796.1][location=3556736..3557890][gbkey=CDS]	0.834	1.71e-07	1.73e-06	FALSE
lcl|NC_008596.1_prot_YP_887666.1_3244[locus_tag=MSMEG_3359][db_xref=GeneID:4531374][protein=cis-3-chloroacrylicaciddehalogenase][protein_id=YP_887666.1][location=3433116..3433571][gbkey=CDS]	lcl|NC_008596.1_prot_YP_887666.1_3244[locus_tag=MSMEG_3359][db_xref=GeneID:4531374][protein=cis-3-chloroacrylicaciddehalogenase][protein_id=YP_887666.1][location=3433116..3433571][gbkey=CDS]	0.829	0.286	0.403	FALSE
lcl|NC_008596.1_prot_YP_886551.1_2128[locus_tag=MSMEG_2196][db_xref=GeneID:4535449][protein=sensorybox/responseregulator][protein_id=YP_886551.1][location=complement(2275150..2276997)][gbkey=CDS]	lcl|NC_008596.1_prot_YP_886551.1_2128[locus_tag=MSMEG_2196][db_xref=GeneID:4535449][protein=sensorybox/responseregulator][protein_id=YP_886551.1][location=complement(2275150..2276997)][gbkey=CDS]	0.829	0.151	0.237	FALSE
lcl|NC_008596.1_prot_YP_889999.1_5577[locus_tag=MSMEG_5770][db_xref=GeneID:4536318][protein=hypotheticalprotein][protein_id=YP_889999.1][location=complement(5843430..5843888)][gbkey=CDS]	lcl|NC_008596.1_prot_YP_889999.1_5577[locus_tag=MSMEG_5770][db_xref=GeneID:4536318][protein=hypotheticalprotein][protein_id=YP_889999.1][location=complement(5843430..5843888)][gbkey=CDS]	0.829	0.338	0.462	FALSE
lcl|NC_008596.1_prot_YP_888466.1_4044[locus_tag=MSMEG_4187][db_xref=GeneID:4531494][protein=hypotheticalprotein][protein_id=YP_888466.1][location=complement(4266384..4267841)][gbkey=CDS]	lcl|NC_008596.1_prot_YP_888466.1_4044[locus_tag=MSMEG_4187][db_xref=GeneID:4531494][protein=hypotheticalprotein][protein_id=YP_888466.1][location=complement(4266384..4267841)][gbkey=CDS]	0.827	3.79e-08	5.06e-07	FALSE
lcl|NC_008596.1_prot_YP_887925.1_3503[locus_tag=MSMEG_3622][db_xref=GeneID:4536723][protein=hypotheticalprotein][protein_id=YP_887925.1][location=complement(3685389..3686027)][gbkey=CDS]	lcl|NC_008596.1_prot_YP_887925.1_3503[locus_tag=MSMEG_3622][db_xref=GeneID:4536723][protein=hypotheticalprotein][protein_id=YP_887925.1][location=complement(3685389..3686027)][gbkey=CDS]	0.827	0.246	0.355	FALSE
lcl|NC_008596.1_prot_YP_885352.1_929[locus_tag=MSMEG_0949][db_xref=GeneID:4532677][protein=HAD-superfamilyhydrolase][protein_id=YP_885352.1][location=complement(1027603..1028493)][gbkey=CDS]	lcl|NC_008596.1_prot_YP_885352.1_929[locus_tag=MSMEG_0949][db_xref=GeneID:4532677][protein=HAD-superfamilyhydrolase][protein_id=YP_885352.1][location=complement(1027603..1028493)][gbkey=CDS]	0.827	0.00665	0.016	FALSE
lcl|NC_008596.1_prot_YP_890062.1_5640[locus_tag=MSMEG_5835][db_xref=GeneID:4530918][protein=FAD-bindingdehydrogenase][protein_id=YP_890062.1][location=complement(5900871..5902514)][gbkey=CDS]	lcl|NC_008596.1_prot_YP_890062.1_5640[locus_tag=MSMEG_5835][db_xref=GeneID:4530918][protein=FAD-bindingdehydrogenase][protein_id=YP_890062.1][location=complement(5900871..5902514)][gbkey=CDS]	0.826	3.48e-07	3.21e-06	FALSE
lcl|NC_008596.1_prot_YP_885308.1_885[gene=pcaC][locus_tag=MSMEG_0905][db_xref=GeneID:4532489][protein=hypotheticalprotein][protein_id=YP_885308.1][location=complement(991188..991748)][gbkey=CDS]	lcl|NC_008596.1_prot_YP_885308.1_885[gene=pcaC][locus_tag=MSMEG_0905][db_xref=GeneID:4532489][protein=hypotheticalprotein][protein_id=YP_885308.1][location=complement(991188..991748)][gbkey=CDS]	0.822	8.14e-06	4.45e-05	FALSE
lcl|NC_008596.1_prot_YP_890061.1_5639[locus_tag=MSMEG_5834][db_xref=GeneID:4533537][protein=metallo-beta-lactamasesuperfamilyprotein][protein_id=YP_890061.1][location=5900103..5900858][gbkey=CDS]	lcl|NC_008596.1_prot_YP_890061.1_5639[locus_tag=MSMEG_5834][db_xref=GeneID:4533537][protein=metallo-beta-lactamasesuperfamilyprotein][protein_id=YP_890061.1][location=5900103..5900858][gbkey=CDS]	0.821	3.27e-06	2.06e-05	FALSE
lcl|NC_008596.1_prot_YP_890086.1_5664[locus_tag=MSMEG_5859][db_xref=GeneID:4531529][protein=aldehydedehydrogenase][protein_id=YP_890086.1][location=complement(5925031..5926500)][gbkey=CDS]	lcl|NC_008596.1_prot_YP_890086.1_5664[locus_tag=MSMEG_5859][db_xref=GeneID:4531529][protein=aldehydedehydrogenase][protein_id=YP_890086.1][location=complement(5925031..5926500)][gbkey=CDS]	0.82	0.242	0.35	FALSE
lcl|NC_008596.1_prot_YP_890986.1_6564[locus_tag=MSMEG_6778][db_xref=GeneID:4532744][protein=hypotheticalprotein][protein_id=YP_890986.1][location=complement(6827190..6827630)][gbkey=CDS]	lcl|NC_008596.1_prot_YP_890986.1_6564[locus_tag=MSMEG_6778][db_xref=GeneID:4532744][protein=hypotheticalprotein][protein_id=YP_890986.1][location=complement(6827190..6827630)][gbkey=CDS]	0.818	0.285	0.402	FALSE
lcl|NC_008596.1_prot_YP_891009.1_6587[locus_tag=MSMEG_6802][db_xref=GeneID:4535415][protein=ABCtransporterATP-bindingprotein][protein_id=YP_891009.1][location=complement(6849104..6849895)][gbkey=CDS]	lcl|NC_008596.1_prot_YP_891009.1_6587[locus_tag=MSMEG_6802][db_xref=GeneID:4535415][protein=ABCtransporterATP-bindingprotein][protein_id=YP_891009.1][location=complement(6849104..6849895)][gbkey=CDS]	0.818	4.76e-05	0.000205	FALSE
lcl|NC_008596.1_prot_YP_886494.1_2071[gene=pgm][locus_tag=MSMEG_2136][db_xref=GeneID:4532011][protein=phosphoglucomutase][protein_id=YP_886494.1][location=2210186..2211820][gbkey=CDS]	lcl|NC_008596.1_prot_YP_886494.1_2071[gene=pgm][locus_tag=MSMEG_2136][db_xref=GeneID:4532011][protein=phosphoglucomutase][protein_id=YP_886494.1][location=2210186..2211820][gbkey=CDS]	0.817	7.14e-09	1.31e-07	FALSE
lcl|NC_008596.1_prot_YP_890901.1_6479[locus_tag=MSMEG_6693][db_xref=GeneID:4531066][protein=glutaminesynthetase][protein_id=YP_890901.1][location=complement(6744105..6745490)][gbkey=CDS]	lcl|NC_008596.1_prot_YP_890901.1_6479[locus_tag=MSMEG_6693][db_xref=GeneID:4531066][protein=glutaminesynthetase][protein_id=YP_890901.1][location=complement(6744105..6745490)][gbkey=CDS]	0.814	0.297	0.415	FALSE
lcl|NC_008596.1_prot_YP_890577.1_6155[locus_tag=MSMEG_6363][db_xref=GeneID:4531411][protein=cysteinedesulfurase][protein_id=YP_890577.1][location=complement(6419371..6420567)][gbkey=CDS]	lcl|NC_008596.1_prot_YP_890577.1_6155[locus_tag=MSMEG_6363][db_xref=GeneID:4531411][protein=cysteinedesulfurase][protein_id=YP_890577.1][location=complement(6419371..6420567)][gbkey=CDS]	0.814	8.38e-07	6.61e-06	FALSE
lcl|NC_008596.1_prot_YP_890256.1_5834[locus_tag=MSMEG_6031][db_xref=GeneID:4535895][protein=carveoldehydrogenase][protein_id=YP_890256.1][location=complement(6099367..6100206)][gbkey=CDS]	lcl|NC_008596.1_prot_YP_890256.1_5834[locus_tag=MSMEG_6031][db_xref=GeneID:4535895][protein=carveoldehydrogenase][protein_id=YP_890256.1][location=complement(6099367..6100206)][gbkey=CDS]	0.813	0.168	0.259	FALSE
lcl|NC_008596.1_prot_YP_887886.1_3464[locus_tag=MSMEG_3583][db_xref=GeneID:4534976][protein=monooxygenase][protein_id=YP_887886.1][location=3646220..3647224][gbkey=CDS]	lcl|NC_008596.1_prot_YP_887886.1_3464[locus_tag=MSMEG_3583][db_xref=GeneID:4534976][protein=monooxygenase][protein_id=YP_887886.1][location=3646220..3647224][gbkey=CDS]	0.812	0.161	0.25	FALSE
lcl|NC_008596.1_prot_YP_886890.1_2468[locus_tag=MSMEG_2553][db_xref=GeneID:4531709][protein=TetRfamilytranscriptionalregulator][protein_id=YP_886890.1][location=complement(2637301..2637849)][gbkey=CDS]	lcl|NC_008596.1_prot_YP_886890.1_2468[locus_tag=MSMEG_2553][db_xref=GeneID:4531709][protein=TetRfamilytranscriptionalregulator][protein_id=YP_886890.1][location=complement(2637301..2637849)][gbkey=CDS]	0.81	9.94e-06	5.28e-05	FALSE
lcl|NC_008596.1_prot_YP_890361.1_5939[locus_tag=MSMEG_6139][db_xref=GeneID:4532395][protein=HTH-typetranscriptionalregulator][protein_id=YP_890361.1][location=complement(6206541..6207134)][gbkey=CDS]	lcl|NC_008596.1_prot_YP_890361.1_5939[locus_tag=MSMEG_6139][db_xref=GeneID:4532395][protein=HTH-typetranscriptionalregulator][protein_id=YP_890361.1][location=complement(6206541..6207134)][gbkey=CDS]	0.808	0.248	0.357	FALSE
lcl|NC_008596.1_prot_YP_890848.1_6426[locus_tag=MSMEG_6639][db_xref=GeneID:4537365][protein=GntRfamilytranscriptionalregulator][protein_id=YP_890848.1][location=complement(6690221..6690898)][gbkey=CDS]	lcl|NC_008596.1_prot_YP_890848.1_6426[locus_tag=MSMEG_6639][db_xref=GeneID:4537365][protein=GntRfamilytranscriptionalregulator][protein_id=YP_890848.1][location=complement(6690221..6690898)][gbkey=CDS]	0.806	7.52e-06	4.15e-05	FALSE
lcl|NC_008596.1_prot_YP_888833.1_4411[locus_tag=MSMEG_4563][db_xref=GeneID:4536543][protein=puromycinN-acetyltransferase][protein_id=YP_888833.1][location=complement(4654776..4655399)][gbkey=CDS]	lcl|NC_008596.1_prot_YP_888833.1_4411[locus_tag=MSMEG_4563][db_xref=GeneID:4536543][protein=puromycinN-acetyltransferase][protein_id=YP_888833.1][location=complement(4654776..4655399)][gbkey=CDS]	0.806	1.78e-06	1.25e-05	FALSE
lcl|NC_008596.1_prot_YP_887557.1_3135[locus_tag=MSMEG_3246][db_xref=GeneID:4532842][protein=responseregulator][protein_id=YP_887557.1][location=3328852..3329478][gbkey=CDS]	lcl|NC_008596.1_prot_YP_887557.1_3135[locus_tag=MSMEG_3246][db_xref=GeneID:4532842][protein=responseregulator][protein_id=YP_887557.1][location=3328852..3329478][gbkey=CDS]	0.806	6.31e-07	5.22e-06	FALSE
lcl|NC_008596.1_prot_YP_886530.1_2107[locus_tag=MSMEG_2175][db_xref=GeneID:4533864][protein=nitrilotriacetatemonooxygenasecomponentA][protein_id=YP_886530.1][location=complement(2253444..2254820)][gbkey=CDS]	lcl|NC_008596.1_prot_YP_886530.1_2107[locus_tag=MSMEG_2175][db_xref=GeneID:4533864][protein=nitrilotriacetatemonooxygenasecomponentA][protein_id=YP_886530.1][location=complement(2253444..2254820)][gbkey=CDS]	0.806	0.123	0.199	FALSE
lcl|NC_008596.1_prot_YP_889505.1_5083[locus_tag=MSMEG_5259][db_xref=GeneID:4534747][protein=hypotheticalprotein][protein_id=YP_889505.1][location=complement(5351211..5353184)][gbkey=CDS]	lcl|NC_008596.1_prot_YP_889505.1_5083[locus_tag=MSMEG_5259][db_xref=GeneID:4534747][protein=hypotheticalprotein][protein_id=YP_889505.1][location=complement(5351211..5353184)][gbkey=CDS]	0.805	0.205	0.305	FALSE
lcl|NC_008596.1_prot_YP_888073.1_3651[locus_tag=MSMEG_3780][db_xref=GeneID:4536598][protein=adenylateandguanylatecyclasecatalyticdomain-containingprotein][protein_id=YP_888073.1][location=complement(3849549..3850331)][gbkey=CDS]	lcl|NC_008596.1_prot_YP_888073.1_3651[locus_tag=MSMEG_3780][db_xref=GeneID:4536598][protein=adenylateandguanylatecyclasecatalyticdomain-containingprotein][protein_id=YP_888073.1][location=complement(3849549..3850331)][gbkey=CDS]	0.804	0.0593	0.107	FALSE
lcl|NC_008596.1_prot_YP_887544.1_3122[gene=cydD][locus_tag=MSMEG_3231][db_xref=GeneID:4536555][protein=cysteineABCtransporterpermease/ATP-bindingprotein][protein_id=YP_887544.1][location=complement(3313470..3314999)][gbkey=CDS]	lcl|NC_008596.1_prot_YP_887544.1_3122[gene=cydD][locus_tag=MSMEG_3231][db_xref=GeneID:4536555][protein=cysteineABCtransporterpermease/ATP-bindingprotein][protein_id=YP_887544.1][location=complement(3313470..3314999)][gbkey=CDS]	0.804	0.0484	0.0905	FALSE
lcl|NC_008596.1_prot_YP_886715.1_2293[gene=ilvH][locus_tag=MSMEG_2373][db_xref=GeneID:4532109][protein=acetolactatesynthasesmallsubunit][protein_id=YP_886715.1][location=2456125..2456637][gbkey=CDS]	lcl|NC_008596.1_prot_YP_886715.1_2293[gene=ilvH][locus_tag=MSMEG_2373][db_xref=GeneID:4532109][protein=acetolactatesynthasesmallsubunit][protein_id=YP_886715.1][location=2456125..2456637][gbkey=CDS]	0.803	1.28e-06	9.48e-06	FALSE
lcl|NC_008596.1_prot_YP_888960.1_4538[locus_tag=MSMEG_4699][db_xref=GeneID:4531915][protein=NAD-glutamatedehydrogenase][protein_id=YP_888960.1][location=complement(4782372..4787156)][gbkey=CDS]	lcl|NC_008596.1_prot_YP_888960.1_4538[locus_tag=MSMEG_4699][db_xref=GeneID:4531915][protein=NAD-glutamatedehydrogenase][protein_id=YP_888960.1][location=complement(4782372..4787156)][gbkey=CDS]	0.802	8.05e-09	1.43e-07	FALSE
lcl|NC_008596.1_prot_YP_890539.1_6117[locus_tag=MSMEG_6321][db_xref=GeneID:4534141][protein=glyceroldehydrataselargesubunit][protein_id=YP_890539.1][location=complement(6387298..6389571)][gbkey=CDS]	lcl|NC_008596.1_prot_YP_890539.1_6117[locus_tag=MSMEG_6321][db_xref=GeneID:4534141][protein=glyceroldehydrataselargesubunit][protein_id=YP_890539.1][location=complement(6387298..6389571)][gbkey=CDS]	0.801	0.0751	0.131	FALSE
lcl|NC_008596.1_prot_YP_886297.1_1874[locus_tag=MSMEG_1931][db_xref=GeneID:4534509][protein=hypotheticalprotein][protein_id=YP_886297.1][location=2009771..2010469][gbkey=CDS]	lcl|NC_008596.1_prot_YP_886297.1_1874[locus_tag=MSMEG_1931][db_xref=GeneID:4534509][protein=hypotheticalprotein][protein_id=YP_886297.1][location=2009771..2010469][gbkey=CDS]	0.801	2.41e-05	0.000114	FALSE
lcl|NC_008596.1_prot_YP_884639.1_216[locus_tag=MSMEG_0224][db_xref=GeneID:4532629][protein=O-methyltransferaseMdmC][protein_id=YP_884639.1][location=249456..250112][gbkey=CDS]	lcl|NC_008596.1_prot_YP_884639.1_216[locus_tag=MSMEG_0224][db_xref=GeneID:4532629][protein=O-methyltransferaseMdmC][protein_id=YP_884639.1][location=249456..250112][gbkey=CDS]	0.801	2.16e-06	1.46e-05	FALSE
lcl|NC_008596.1_prot_YP_889339.1_4917[locus_tag=MSMEG_5089][db_xref=GeneID:4533124][protein=hypotheticalprotein][protein_id=YP_889339.1][location=5188843..5191101][gbkey=CDS]	lcl|NC_008596.1_prot_YP_889339.1_4917[locus_tag=MSMEG_5089][db_xref=GeneID:4533124][protein=hypotheticalprotein][protein_id=YP_889339.1][location=5188843..5191101][gbkey=CDS]	0.8	0.0488	0.0912	FALSE
lcl|NC_008596.1_prot_YP_886464.1_2041[locus_tag=MSMEG_2107][db_xref=GeneID:4535336][protein=hypotheticalprotein][protein_id=YP_886464.1][location=2183185..2184645][gbkey=CDS]	lcl|NC_008596.1_prot_YP_886464.1_2041[locus_tag=MSMEG_2107][db_xref=GeneID:4535336][protein=hypotheticalprotein][protein_id=YP_886464.1][location=2183185..2184645][gbkey=CDS]	0.799	0.107	0.176	FALSE
lcl|NC_008596.1_prot_YP_889514.1_5092[locus_tag=MSMEG_5268][db_xref=GeneID:4533699][protein=hypotheticalprotein][protein_id=YP_889514.1][location=complement(5359516..5360649)][gbkey=CDS]	lcl|NC_008596.1_prot_YP_889514.1_5092[locus_tag=MSMEG_5268][db_xref=GeneID:4533699][protein=hypotheticalprotein][protein_id=YP_889514.1][location=complement(5359516..5360649)][gbkey=CDS]	0.799	0.343	0.466	FALSE
lcl|NC_008596.1_prot_YP_887734.1_3312[locus_tag=MSMEG_3430][db_xref=GeneID:4535387][protein=SAM-dependentmethyltransferase][protein_id=YP_887734.1][location=3501227..3501832][gbkey=CDS]	lcl|NC_008596.1_prot_YP_887734.1_3312[locus_tag=MSMEG_3430][db_xref=GeneID:4535387][protein=SAM-dependentmethyltransferase][protein_id=YP_887734.1][location=3501227..3501832][gbkey=CDS]	0.795	3.62e-08	4.89e-07	FALSE
lcl|NC_008596.1_prot_YP_890264.1_5842[locus_tag=MSMEG_6040][db_xref=GeneID:4536570][protein=hypotheticalprotein][protein_id=YP_890264.1][location=6106889..6107464][gbkey=CDS]	lcl|NC_008596.1_prot_YP_890264.1_5842[locus_tag=MSMEG_6040][db_xref=GeneID:4536570][protein=hypotheticalprotein][protein_id=YP_890264.1][location=6106889..6107464][gbkey=CDS]	0.794	8.02e-05	0.000322	FALSE
lcl|NC_008596.1_prot_YP_885645.1_1222[locus_tag=MSMEG_1254][db_xref=GeneID:4532854][protein=DEAD/DEAHboxhelicase][protein_id=YP_885645.1][location=1337844..1342847][gbkey=CDS]	lcl|NC_008596.1_prot_YP_885645.1_1222[locus_tag=MSMEG_1254][db_xref=GeneID:4532854][protein=DEAD/DEAHboxhelicase][protein_id=YP_885645.1][location=1337844..1342847][gbkey=CDS]	0.793	0.00317	0.00826	FALSE
lcl|NC_008596.1_prot_YP_885895.1_1472[locus_tag=MSMEG_1513][db_xref=GeneID:4531417][protein=hypotheticalprotein][protein_id=YP_885895.1][location=complement(1603984..1604835)][gbkey=CDS]	lcl|NC_008596.1_prot_YP_885895.1_1472[locus_tag=MSMEG_1513][db_xref=GeneID:4531417][protein=hypotheticalprotein][protein_id=YP_885895.1][location=complement(1603984..1604835)][gbkey=CDS]	0.793	3.25e-06	2.05e-05	FALSE
lcl|NC_008596.1_prot_YP_886070.1_1647[gene=upp][locus_tag=MSMEG_1694][db_xref=GeneID:4530821][protein=uracilphosphoribosyltransferase][protein_id=YP_886070.1][location=1787883..1788506][gbkey=CDS]	lcl|NC_008596.1_prot_YP_886070.1_1647[gene=upp][locus_tag=MSMEG_1694][db_xref=GeneID:4530821][protein=uracilphosphoribosyltransferase][protein_id=YP_886070.1][location=1787883..1788506][gbkey=CDS]	0.791	1.2e-05	6.17e-05	FALSE
lcl|NC_008596.1_prot_YP_888828.1_4406[locus_tag=MSMEG_4558][db_xref=GeneID:4531541][protein=hypotheticalprotein][protein_id=YP_888828.1][location=4649836..4650471][gbkey=CDS]	lcl|NC_008596.1_prot_YP_888828.1_4406[locus_tag=MSMEG_4558][db_xref=GeneID:4531541][protein=hypotheticalprotein][protein_id=YP_888828.1][location=4649836..4650471][gbkey=CDS]	0.791	9.55e-05	0.000375	FALSE
lcl|NC_008596.1_prot_YP_884508.1_85[locus_tag=MSMEG_0092][db_xref=GeneID:4533383][protein=transcriptionalregulatoryprotein][protein_id=YP_884508.1][location=117306..117941][gbkey=CDS]	lcl|NC_008596.1_prot_YP_884508.1_85[locus_tag=MSMEG_0092][db_xref=GeneID:4533383][protein=transcriptionalregulatoryprotein][protein_id=YP_884508.1][location=117306..117941][gbkey=CDS]	0.79	3.52e-06	2.18e-05	FALSE
lcl|NC_008596.1_prot_YP_891128.1_6706[gene=trx][locus_tag=MSMEG_6934][db_xref=GeneID:4531294][protein=thioredoxin][protein_id=YP_891128.1][location=6977934..6978266][gbkey=CDS]	lcl|NC_008596.1_prot_YP_891128.1_6706[gene=trx][locus_tag=MSMEG_6934][db_xref=GeneID:4531294][protein=thioredoxin][protein_id=YP_891128.1][location=6977934..6978266][gbkey=CDS]	0.789	8.68e-05	0.000345	FALSE
lcl|NC_008596.1_prot_YP_885497.1_1074[locus_tag=MSMEG_1102][db_xref=GeneID:4532012][protein=twin-argininetranslocationpathwaysignal][protein_id=YP_885497.1][location=1165456..1167066][gbkey=CDS]	lcl|NC_008596.1_prot_YP_885497.1_1074[locus_tag=MSMEG_1102][db_xref=GeneID:4532012][protein=twin-argininetranslocationpathwaysignal][protein_id=YP_885497.1][location=1165456..1167066][gbkey=CDS]	0.786	9.36e-06	5.02e-05	FALSE
lcl|NC_008596.1_prot_YP_891087.1_6665[locus_tag=MSMEG_6886][db_xref=GeneID:4536152][protein=transcriptionalregulator][protein_id=YP_891087.1][location=complement(6933892..6934254)][gbkey=CDS]	lcl|NC_008596.1_prot_YP_891087.1_6665[locus_tag=MSMEG_6886][db_xref=GeneID:4536152][protein=transcriptionalregulator][protein_id=YP_891087.1][location=complement(6933892..6934254)][gbkey=CDS]	0.785	0.15	0.236	FALSE
lcl|NC_008596.1_prot_YP_887930.1_3508[gene=ureA][locus_tag=MSMEG_3627][db_xref=GeneID:4531860][protein=ureasesubunitgamma][protein_id=YP_887930.1][location=complement(3689452..3689754)][gbkey=CDS]	lcl|NC_008596.1_prot_YP_887930.1_3508[gene=ureA][locus_tag=MSMEG_3627][db_xref=GeneID:4531860][protein=ureasesubunitgamma][protein_id=YP_887930.1][location=complement(3689452..3689754)][gbkey=CDS]	0.784	0.0042	0.0106	FALSE
lcl|NC_008596.1_prot_YP_885392.1_969[gene=mtaP][locus_tag=MSMEG_0990][db_xref=GeneID:4532080][protein=5-methylthioadenosinephosphorylase][protein_id=YP_885392.1][location=1061533..1062312][gbkey=CDS] lcl|NC_008596.1_prot_YP_885392.1_969[gene=mtaP][locus_tag=MSMEG_0990][db_xref=GeneID:4532080][protein=5-methylthioadenosinephosphorylase][protein_id=YP_885392.1][location=1061533..1062312][gbkey=CDS]	lcl|NC_008596.1_prot_YP_885392.1_969[gene=mtaP][locus_tag=MSMEG_0990][db_xref=GeneID:4532080][protein=5-methylthioadenosinephosphorylase][protein_id=YP_885392.1][location=1061533..1062312][gbkey=CDS] lcl|NC_008596.1_prot_YP_885392.1_969[gene=mtaP][locus_tag=MSMEG_0990][db_xref=GeneID:4532080][protein=5-methylthioadenosinephosphorylase][protein_id=YP_885392.1][location=1061533..1062312][gbkey=CDS]	0.783	0.842	0.898	FALSE
lcl|NC_008596.1_prot_YP_885766.1_1343[locus_tag=MSMEG_1380][db_xref=GeneID:4536796][protein=transcriptionalregulator][protein_id=YP_885766.1][location=complement(1480902..1481606)][gbkey=CDS]	lcl|NC_008596.1_prot_YP_885766.1_1343[locus_tag=MSMEG_1380][db_xref=GeneID:4536796][protein=transcriptionalregulator][protein_id=YP_885766.1][location=complement(1480902..1481606)][gbkey=CDS]	0.782	0.217	0.32	FALSE
lcl|NC_008596.1_prot_YP_889914.1_5492[locus_tag=MSMEG_5681][db_xref=GeneID:4536947][protein=ferredoxin/ferredoxin--NADPreductase][protein_id=YP_889914.1][location=complement(5770593..5772266)][gbkey=CDS]	lcl|NC_008596.1_prot_YP_889914.1_5492[locus_tag=MSMEG_5681][db_xref=GeneID:4536947][protein=ferredoxin/ferredoxin--NADPreductase][protein_id=YP_889914.1][location=complement(5770593..5772266)][gbkey=CDS]	0.781	0.0762	0.133	FALSE
lcl|NC_008596.1_prot_YP_890805.1_6383[locus_tag=MSMEG_6593][db_xref=GeneID:4532834][protein=ATP-bindingprotein][protein_id=YP_890805.1][location=complement(6649755..6650522)][gbkey=CDS]	lcl|NC_008596.1_prot_YP_890805.1_6383[locus_tag=MSMEG_6593][db_xref=GeneID:4532834][protein=ATP-bindingprotein][protein_id=YP_890805.1][location=complement(6649755..6650522)][gbkey=CDS]	0.781	0.0391	0.0754	FALSE
lcl|NC_008596.1_prot_YP_890238.1_5816[locus_tag=MSMEG_6014][db_xref=GeneID:4534629][protein=acyl-CoAdehydrogenase][protein_id=YP_890238.1][location=6078624..6079766][gbkey=CDS]	lcl|NC_008596.1_prot_YP_890238.1_5816[locus_tag=MSMEG_6014][db_xref=GeneID:4534629][protein=acyl-CoAdehydrogenase][protein_id=YP_890238.1][location=6078624..6079766][gbkey=CDS]	0.78	0.323	0.445	FALSE
lcl|NC_008596.1_prot_YP_890241.1_5819[locus_tag=MSMEG_6017][db_xref=GeneID:4536459][protein=aspartateaminotransferase][protein_id=YP_890241.1][location=6081669..6082838][gbkey=CDS]	lcl|NC_008596.1_prot_YP_890241.1_5819[locus_tag=MSMEG_6017][db_xref=GeneID:4536459][protein=aspartateaminotransferase][protein_id=YP_890241.1][location=6081669..6082838][gbkey=CDS]	0.78	0.0961	0.161	FALSE
lcl|NC_008596.1_prot_YP_884529.1_106[locus_tag=MSMEG_0113][db_xref=GeneID:4532372][protein=taurinetransporterpermeaseTauC][protein_id=YP_884529.1][location=136950..137810][gbkey=CDS]	lcl|NC_008596.1_prot_YP_884529.1_106[locus_tag=MSMEG_0113][db_xref=GeneID:4532372][protein=taurinetransporterpermeaseTauC][protein_id=YP_884529.1][location=136950..137810][gbkey=CDS]	0.778	0.472	0.593	FALSE
lcl|NC_008596.1_prot_YP_890854.1_6432[locus_tag=MSMEG_6645][db_xref=GeneID:4531803][protein=2-methylcitratedehydratase][protein_id=YP_890854.1][location=6695968..6697482][gbkey=CDS]	lcl|NC_008596.1_prot_YP_890854.1_6432[locus_tag=MSMEG_6645][db_xref=GeneID:4531803][protein=2-methylcitratedehydratase][protein_id=YP_890854.1][location=6695968..6697482][gbkey=CDS]	0.778	0.188	0.284	FALSE
lcl|NC_008596.1_prot_YP_890462.1_6040[locus_tag=MSMEG_6243][db_xref=GeneID:4534519][protein=responseregulatorreceiverdomain-containingprotein][protein_id=YP_890462.1][location=complement(6308975..6309448)][gbkey=CDS]	lcl|NC_008596.1_prot_YP_890462.1_6040[locus_tag=MSMEG_6243][db_xref=GeneID:4534519][protein=responseregulatorreceiverdomain-containingprotein][protein_id=YP_890462.1][location=complement(6308975..6309448)][gbkey=CDS]	0.777	6.47e-06	3.66e-05	FALSE
lcl|NC_008596.1_prot_YP_890266.1_5844[locus_tag=MSMEG_6042][db_xref=GeneID:4531834][protein=TetRfamilytranscriptionalregulator][protein_id=YP_890266.1][location=6109952..6110566][gbkey=CDS]	lcl|NC_008596.1_prot_YP_890266.1_5844[locus_tag=MSMEG_6042][db_xref=GeneID:4531834][protein=TetRfamilytranscriptionalregulator][protein_id=YP_890266.1][location=6109952..6110566][gbkey=CDS]	0.777	0.000434	0.00142	FALSE
lcl|NC_008596.1_prot_YP_890237.1_5815[locus_tag=MSMEG_6012][db_xref=GeneID:4532837][protein=acyl-CoAdehydrogenase][protein_id=YP_890237.1][location=complement(6075845..6077023)][gbkey=CDS]	lcl|NC_008596.1_prot_YP_890237.1_5815[locus_tag=MSMEG_6012][db_xref=GeneID:4532837][protein=acyl-CoAdehydrogenase][protein_id=YP_890237.1][location=complement(6075845..6077023)][gbkey=CDS]	0.774	0.157	0.245	FALSE
lcl|NC_008596.1_prot_YP_884827.1_404[locus_tag=MSMEG_0414][db_xref=GeneID:4533084][protein=oxidoreductase,2OG-Fe(II)oxygenase][protein_id=YP_884827.1][location=491026..492051][gbkey=CDS]	lcl|NC_008596.1_prot_YP_884827.1_404[locus_tag=MSMEG_0414][db_xref=GeneID:4533084][protein=oxidoreductase,2OG-Fe(II)oxygenase][protein_id=YP_884827.1][location=491026..492051][gbkey=CDS]	0.772	0.145	0.229	FALSE
lcl|NC_008596.1_prot_YP_886555.1_2132[locus_tag=MSMEG_2201][db_xref=GeneID:4537510][protein=ZbpAprotein][protein_id=YP_886555.1][location=2281354..2281806][gbkey=CDS]	lcl|NC_008596.1_prot_YP_886555.1_2132[locus_tag=MSMEG_2201][db_xref=GeneID:4537510][protein=ZbpAprotein][protein_id=YP_886555.1][location=2281354..2281806][gbkey=CDS]	0.771	6.68e-05	0.000273	FALSE
lcl|NC_008596.1_prot_YP_888945.1_4523[locus_tag=MSMEG_4684][db_xref=GeneID:4533543][protein=ribose-5-phosphateisomeraseB][protein_id=YP_888945.1][location=complement(4770535..4771014)][gbkey=CDS]	lcl|NC_008596.1_prot_YP_888945.1_4523[locus_tag=MSMEG_4684][db_xref=GeneID:4533543][protein=ribose-5-phosphateisomeraseB][protein_id=YP_888945.1][location=complement(4770535..4771014)][gbkey=CDS]	0.77	0.000493	0.0016	FALSE
lcl|NC_008596.1_prot_YP_889669.1_5247[locus_tag=MSMEG_5430][db_xref=GeneID:4532883][protein=retinoldehydrogenase13][protein_id=YP_889669.1][location=5513126..5513998][gbkey=CDS]	lcl|NC_008596.1_prot_YP_889669.1_5247[locus_tag=MSMEG_5430][db_xref=GeneID:4532883][protein=retinoldehydrogenase13][protein_id=YP_889669.1][location=5513126..5513998][gbkey=CDS]	0.769	2.9e-07	2.78e-06	FALSE
lcl|NC_008596.1_prot_YP_888171.1_3749[locus_tag=MSMEG_3880][db_xref=GeneID:4535551][protein=nitrilase/cyanidehydrataseandapolipoproteinN-acyltransferase][protein_id=YP_888171.1][location=3952554..3952973][gbkey=CDS]	lcl|NC_008596.1_prot_YP_888171.1_3749[locus_tag=MSMEG_3880][db_xref=GeneID:4535551][protein=nitrilase/cyanidehydrataseandapolipoproteinN-acyltransferase][protein_id=YP_888171.1][location=3952554..3952973][gbkey=CDS]	0.768	5.26e-07	4.49e-06	FALSE
lcl|NC_008596.1_prot_YP_887118.1_2696[locus_tag=MSMEG_2787][db_xref=GeneID:4531602][protein=hypotheticalprotein][protein_id=YP_887118.1][location=complement(2853712..2854494)][gbkey=CDS]	lcl|NC_008596.1_prot_YP_887118.1_2696[locus_tag=MSMEG_2787][db_xref=GeneID:4531602][protein=hypotheticalprotein][protein_id=YP_887118.1][location=complement(2853712..2854494)][gbkey=CDS]	0.766	0.000192	0.000694	FALSE
lcl|NC_008596.1_prot_YP_886929.1_2507[locus_tag=MSMEG_2592][db_xref=GeneID:4536631][protein=hypotheticalprotein][protein_id=YP_886929.1][location=2673315..2673878][gbkey=CDS]	lcl|NC_008596.1_prot_YP_886929.1_2507[locus_tag=MSMEG_2592][db_xref=GeneID:4536631][protein=hypotheticalprotein][protein_id=YP_886929.1][location=2673315..2673878][gbkey=CDS]	0.764	0.00597	0.0145	FALSE
lcl|NC_008596.1_prot_YP_888561.1_4139[locus_tag=MSMEG_4284][db_xref=GeneID:4534285][protein=hypotheticalprotein][protein_id=YP_888561.1][location=4369020..4369928][gbkey=CDS]	lcl|NC_008596.1_prot_YP_888561.1_4139[locus_tag=MSMEG_4284][db_xref=GeneID:4534285][protein=hypotheticalprotein][protein_id=YP_888561.1][location=4369020..4369928][gbkey=CDS]	0.764	2.62e-05	0.000122	FALSE
lcl|NC_008596.1_prot_YP_889011.1_4589[locus_tag=MSMEG_4753][db_xref=GeneID:4532158][protein=antioxidant,AhpC/TSAfamilyprotein][protein_id=YP_889011.1][location=4849686..4850159][gbkey=CDS]	lcl|NC_008596.1_prot_YP_889011.1_4589[locus_tag=MSMEG_4753][db_xref=GeneID:4532158][protein=antioxidant,AhpC/TSAfamilyprotein][protein_id=YP_889011.1][location=4849686..4850159][gbkey=CDS]	0.761	1.76e-06	1.24e-05	FALSE
lcl|NC_008596.1_prot_YP_886878.1_2456[gene=frr][locus_tag=MSMEG_2541][db_xref=GeneID:4537279][protein=ribosomerecyclingfactor][protein_id=YP_886878.1][location=2625741..2626298][gbkey=CDS]	lcl|NC_008596.1_prot_YP_886878.1_2456[gene=frr][locus_tag=MSMEG_2541][db_xref=GeneID:4537279][protein=ribosomerecyclingfactor][protein_id=YP_886878.1][location=2625741..2626298][gbkey=CDS]	0.76	4.24e-06	2.56e-05	FALSE
lcl|NC_008596.1_prot_YP_888010.1_3588[locus_tag=MSMEG_3710][db_xref=GeneID:4532608][protein=cytochromeb561familyprotein][protein_id=YP_888010.1][location=3774188..3774766][gbkey=CDS]	lcl|NC_008596.1_prot_YP_888010.1_3588[locus_tag=MSMEG_3710][db_xref=GeneID:4532608][protein=cytochromeb561familyprotein][protein_id=YP_888010.1][location=3774188..3774766][gbkey=CDS]	0.758	0.203	0.303	FALSE
lcl|NC_008596.1_prot_YP_888498.1_4076[locus_tag=MSMEG_4221][db_xref=GeneID:4534202][protein=hypotheticalprotein][protein_id=YP_888498.1][location=complement(4302930..4303643)][gbkey=CDS]	lcl|NC_008596.1_prot_YP_888498.1_4076[locus_tag=MSMEG_4221][db_xref=GeneID:4534202][protein=hypotheticalprotein][protein_id=YP_888498.1][location=complement(4302930..4303643)][gbkey=CDS]	0.758	4.87e-05	0.000209	FALSE
lcl|NC_008596.1_prot_YP_890998.1_6576[locus_tag=MSMEG_6790][db_xref=GeneID:4535020][protein=APendonuclease,familyprotein2][protein_id=YP_890998.1][location=6838029..6838949][gbkey=CDS]	lcl|NC_008596.1_prot_YP_890998.1_6576[locus_tag=MSMEG_6790][db_xref=GeneID:4535020][protein=APendonuclease,familyprotein2][protein_id=YP_890998.1][location=6838029..6838949][gbkey=CDS]	0.757	0.034	0.067	FALSE
lcl|NC_008596.1_prot_YP_886649.1_2226[locus_tag=MSMEG_2301][db_xref=GeneID:4537024][protein=glyoxalase/bleomycinresistanceprotein/dioxygenase][protein_id=YP_886649.1][location=complement(2384537..2384956)][gbkey=CDS]	lcl|NC_008596.1_prot_YP_886649.1_2226[locus_tag=MSMEG_2301][db_xref=GeneID:4537024][protein=glyoxalase/bleomycinresistanceprotein/dioxygenase][protein_id=YP_886649.1][location=complement(2384537..2384956)][gbkey=CDS]	0.757	0.000329	0.00111	FALSE
lcl|NC_008596.1_prot_YP_889949.1_5527[locus_tag=MSMEG_5715][db_xref=GeneID:4536860][protein=hypotheticalprotein][protein_id=YP_889949.1][location=complement(5799650..5800642)][gbkey=CDS]	lcl|NC_008596.1_prot_YP_889949.1_5527[locus_tag=MSMEG_5715][db_xref=GeneID:4536860][protein=hypotheticalprotein][protein_id=YP_889949.1][location=complement(5799650..5800642)][gbkey=CDS]	0.756	2.91e-08	4.05e-07	FALSE
lcl|NC_008596.1_prot_YP_885319.1_896[locus_tag=MSMEG_0916][db_xref=GeneID:4531289][protein=TetRfamilytranscriptionalregulator][protein_id=YP_885319.1][location=complement(1000429..1001133)][gbkey=CDS]	lcl|NC_008596.1_prot_YP_885319.1_896[locus_tag=MSMEG_0916][db_xref=GeneID:4531289][protein=TetRfamilytranscriptionalregulator][protein_id=YP_885319.1][location=complement(1000429..1001133)][gbkey=CDS]	0.755	0.000122	0.000466	FALSE
lcl|NC_008596.1_prot_YP_889923.1_5501[locus_tag=MSMEG_5690][db_xref=GeneID:4533437][protein=hypotheticalprotein][protein_id=YP_889923.1][location=5778239..5778691][gbkey=CDS]	lcl|NC_008596.1_prot_YP_889923.1_5501[locus_tag=MSMEG_5690][db_xref=GeneID:4533437][protein=hypotheticalprotein][protein_id=YP_889923.1][location=5778239..5778691][gbkey=CDS]	0.753	1.57e-06	1.12e-05	FALSE
lcl|NC_008596.1_prot_YP_890320.1_5898[locus_tag=MSMEG_6099][db_xref=GeneID:4531906][protein=hypotheticalprotein][protein_id=YP_890320.1][location=complement(6161892..6163442)][gbkey=CDS]	lcl|NC_008596.1_prot_YP_890320.1_5898[locus_tag=MSMEG_6099][db_xref=GeneID:4531906][protein=hypotheticalprotein][protein_id=YP_890320.1][location=complement(6161892..6163442)][gbkey=CDS]	0.753	0.000998	0.00299	FALSE
lcl|NC_008596.1_prot_YP_890525.1_6103[locus_tag=MSMEG_6307][db_xref=GeneID:4537145][protein=glutamine-bindingperiplasmicprotein/glutaminetransporterpermease][protein_id=YP_890525.1][location=6373123..6374550][gbkey=CDS]	lcl|NC_008596.1_prot_YP_890525.1_6103[locus_tag=MSMEG_6307][db_xref=GeneID:4537145][protein=glutamine-bindingperiplasmicprotein/glutaminetransporterpermease][protein_id=YP_890525.1][location=6373123..6374550][gbkey=CDS]	0.752	0.00801	0.0189	FALSE
lcl|NC_008596.1_prot_YP_885048.1_625[locus_tag=MSMEG_0638][db_xref=GeneID:4532827][protein=hypotheticalprotein][protein_id=YP_885048.1][location=719172..721103][gbkey=CDS]	lcl|NC_008596.1_prot_YP_885048.1_625[locus_tag=MSMEG_0638][db_xref=GeneID:4532827][protein=hypotheticalprotein][protein_id=YP_885048.1][location=719172..721103][gbkey=CDS]	0.752	0.0524	0.0966	FALSE
lcl|NC_008596.1_prot_YP_887877.1_3455[locus_tag=MSMEG_3574][db_xref=GeneID:4536519][protein=hypotheticalprotein][protein_id=YP_887877.1][location=3633987..3635588][gbkey=CDS]	lcl|NC_008596.1_prot_YP_887877.1_3455[locus_tag=MSMEG_3574][db_xref=GeneID:4536519][protein=hypotheticalprotein][protein_id=YP_887877.1][location=3633987..3635588][gbkey=CDS]	0.752	5.86e-07	4.93e-06	FALSE
lcl|NC_008596.1_prot_YP_888456.1_4034[locus_tag=MSMEG_4176][db_xref=GeneID:4534402][protein=hypotheticalprotein][protein_id=YP_888456.1][location=4254503..4255015][gbkey=CDS]	lcl|NC_008596.1_prot_YP_888456.1_4034[locus_tag=MSMEG_4176][db_xref=GeneID:4534402][protein=hypotheticalprotein][protein_id=YP_888456.1][location=4254503..4255015][gbkey=CDS]	0.75	0.000173	0.000635	FALSE
lcl|NC_008596.1_prot_YP_885644.1_1221[locus_tag=MSMEG_1253][db_xref=GeneID:4534699][protein=hypotheticalprotein][protein_id=YP_885644.1][location=1334462..1337860][gbkey=CDS]	lcl|NC_008596.1_prot_YP_885644.1_1221[locus_tag=MSMEG_1253][db_xref=GeneID:4534699][protein=hypotheticalprotein][protein_id=YP_885644.1][location=1334462..1337860][gbkey=CDS]	0.749	0.0153	0.0334	FALSE
lcl|NC_008596.1_prot_YP_886135.1_1712[locus_tag=MSMEG_1763][db_xref=GeneID:4536811][protein=leucine-responsiveregulatoryprotein][protein_id=YP_886135.1][location=1854610..1855083][gbkey=CDS]	lcl|NC_008596.1_prot_YP_886135.1_1712[locus_tag=MSMEG_1763][db_xref=GeneID:4536811][protein=leucine-responsiveregulatoryprotein][protein_id=YP_886135.1][location=1854610..1855083][gbkey=CDS]	0.748	0.152	0.238	FALSE
lcl|NC_008596.1_prot_YP_887421.1_2999[locus_tag=MSMEG_3106][db_xref=GeneID:4534408][protein=quinoneoxidoreductase][protein_id=YP_887421.1][location=complement(3180841..3181869)][gbkey=CDS]	lcl|NC_008596.1_prot_YP_887421.1_2999[locus_tag=MSMEG_3106][db_xref=GeneID:4534408][protein=quinoneoxidoreductase][protein_id=YP_887421.1][location=complement(3180841..3181869)][gbkey=CDS]	0.748	4.3e-06	2.59e-05	FALSE
lcl|NC_008596.1_prot_YP_886208.1_1785[locus_tag=MSMEG_1838][db_xref=GeneID:4533492][protein=cationicaminoacidtransporter][protein_id=YP_886208.1][location=1913166..1914650][gbkey=CDS]	lcl|NC_008596.1_prot_YP_886208.1_1785[locus_tag=MSMEG_1838][db_xref=GeneID:4533492][protein=cationicaminoacidtransporter][protein_id=YP_886208.1][location=1913166..1914650][gbkey=CDS]	0.747	0.184	0.279	FALSE
lcl|NC_008596.1_prot_YP_889323.1_4901[locus_tag=MSMEG_5073][db_xref=GeneID:4532084][protein=O-methyltransferase,familyprotein3][protein_id=YP_889323.1][location=5173240..5173872][gbkey=CDS]	lcl|NC_008596.1_prot_YP_889323.1_4901[locus_tag=MSMEG_5073][db_xref=GeneID:4532084][protein=O-methyltransferase,familyprotein3][protein_id=YP_889323.1][location=5173240..5173872][gbkey=CDS]	0.747	2.68e-06	1.76e-05	FALSE
lcl|NC_008596.1_prot_YP_890931.1_6509[locus_tag=MSMEG_6723][db_xref=GeneID:4536067][protein=hypotheticalprotein][protein_id=YP_890931.1][location=complement(6770504..6771022)][gbkey=CDS]	lcl|NC_008596.1_prot_YP_890931.1_6509[locus_tag=MSMEG_6723][db_xref=GeneID:4536067][protein=hypotheticalprotein][protein_id=YP_890931.1][location=complement(6770504..6771022)][gbkey=CDS]	0.746	0.101	0.168	FALSE
lcl|NC_008596.1_prot_YP_888599.1_4177[locus_tag=MSMEG_4324][db_xref=GeneID:4536639][protein=hypotheticalprotein][protein_id=YP_888599.1][location=4410564..4411850][gbkey=CDS]	lcl|NC_008596.1_prot_YP_888599.1_4177[locus_tag=MSMEG_4324][db_xref=GeneID:4536639][protein=hypotheticalprotein][protein_id=YP_888599.1][location=4410564..4411850][gbkey=CDS]	0.745	0.000227	0.000808	FALSE
lcl|NC_008596.1_prot_YP_887913.1_3491[locus_tag=MSMEG_3609][db_xref=GeneID:4534161][protein=hydridetransferase1][protein_id=YP_887913.1][location=complement(3673257..3674240)][gbkey=CDS]	lcl|NC_008596.1_prot_YP_887913.1_3491[locus_tag=MSMEG_3609][db_xref=GeneID:4534161][protein=hydridetransferase1][protein_id=YP_887913.1][location=complement(3673257..3674240)][gbkey=CDS]	0.744	1.04e-05	5.48e-05	FALSE
lcl|NC_008596.1_prot_YP_890700.1_6278[locus_tag=MSMEG_6487][db_xref=GeneID:4533931][protein=2-hydroxy-3-carboxy-6-oxo-7-methylocta-2,4-dienoatedecarboxylase][protein_id=YP_890700.1][location=complement(6548602..6549669)][gbkey=CDS]	lcl|NC_008596.1_prot_YP_890700.1_6278[locus_tag=MSMEG_6487][db_xref=GeneID:4533931][protein=2-hydroxy-3-carboxy-6-oxo-7-methylocta-2,4-dienoatedecarboxylase][protein_id=YP_890700.1][location=complement(6548602..6549669)][gbkey=CDS]	0.743	0.235	0.343	FALSE
lcl|NC_008596.1_prot_YP_890927.1_6505[locus_tag=MSMEG_6719][db_xref=GeneID:4531884][protein=epoxidehydrolase][protein_id=YP_890927.1][location=6767501..6768358][gbkey=CDS]	lcl|NC_008596.1_prot_YP_890927.1_6505[locus_tag=MSMEG_6719][db_xref=GeneID:4531884][protein=epoxidehydrolase][protein_id=YP_890927.1][location=6767501..6768358][gbkey=CDS]	0.743	0.11	0.18	FALSE
lcl|NC_008596.1_prot_YP_887598.1_3176[locus_tag=MSMEG_3287][db_xref=GeneID:4535309][protein=alpha/betahydrolase][protein_id=YP_887598.1][location=complement(3367954..3368817)][gbkey=CDS]	lcl|NC_008596.1_prot_YP_887598.1_3176[locus_tag=MSMEG_3287][db_xref=GeneID:4535309][protein=alpha/betahydrolase][protein_id=YP_887598.1][location=complement(3367954..3368817)][gbkey=CDS]	0.737	8.09e-05	0.000324	FALSE
lcl|NC_008596.1_prot_YP_890116.1_5694[locus_tag=MSMEG_5890][db_xref=GeneID:4534183][protein=hypotheticalprotein][protein_id=YP_890116.1][location=5950199..5950363][gbkey=CDS]	lcl|NC_008596.1_prot_YP_890116.1_5694[locus_tag=MSMEG_5890][db_xref=GeneID:4534183][protein=hypotheticalprotein][protein_id=YP_890116.1][location=5950199..5950363][gbkey=CDS]	0.736	0.176	0.269	FALSE
lcl|NC_008596.1_prot_YP_889269.1_4847[locus_tag=MSMEG_5018][db_xref=GeneID:4535256][protein=adenylateandguanylatecyclasecatalyticdomain-containingprotein][protein_id=YP_889269.1][location=complement(5114459..5115583)][gbkey=CDS]	lcl|NC_008596.1_prot_YP_889269.1_4847[locus_tag=MSMEG_5018][db_xref=GeneID:4535256][protein=adenylateandguanylatecyclasecatalyticdomain-containingprotein][protein_id=YP_889269.1][location=complement(5114459..5115583)][gbkey=CDS]	0.733	0.0012	0.00348	FALSE
lcl|NC_008596.1_prot_YP_884443.1_20[locus_tag=MSMEG_0023][db_xref=GeneID:4531759][protein=hypotheticalprotein][protein_id=YP_884443.1][location=complement(44692..45102)][gbkey=CDS]	lcl|NC_008596.1_prot_YP_884443.1_20[locus_tag=MSMEG_0023][db_xref=GeneID:4531759][protein=hypotheticalprotein][protein_id=YP_884443.1][location=complement(44692..45102)][gbkey=CDS]	0.731	1.19e-05	6.11e-05	FALSE
lcl|NC_008596.1_prot_YP_888977.1_4555[locus_tag=MSMEG_4717][db_xref=GeneID:4533859][protein=carboxyltransferasedomain-containingprotein][protein_id=YP_888977.1][location=complement(4808256..4809797)][gbkey=CDS]	lcl|NC_008596.1_prot_YP_888977.1_4555[locus_tag=MSMEG_4717][db_xref=GeneID:4533859][protein=carboxyltransferasedomain-containingprotein][protein_id=YP_888977.1][location=complement(4808256..4809797)][gbkey=CDS]	0.729	0.169	0.26	FALSE
lcl|NC_008596.1_prot_YP_886468.1_2045[locus_tag=MSMEG_2110][db_xref=GeneID:4536984][protein=hypotheticalprotein][protein_id=YP_886468.1][location=2187612..2188592][gbkey=CDS]	lcl|NC_008596.1_prot_YP_886468.1_2045[locus_tag=MSMEG_2110][db_xref=GeneID:4536984][protein=hypotheticalprotein][protein_id=YP_886468.1][location=2187612..2188592][gbkey=CDS]	0.728	3.82e-06	2.34e-05	FALSE
lcl|NC_008596.1_prot_YP_888747.1_4325[locus_tag=MSMEG_4474][db_xref=GeneID:4532017][protein=acyl-CoAoxidase][protein_id=YP_888747.1][location=4556672..4558594][gbkey=CDS]	lcl|NC_008596.1_prot_YP_888747.1_4325[locus_tag=MSMEG_4474][db_xref=GeneID:4532017][protein=acyl-CoAoxidase][protein_id=YP_888747.1][location=4556672..4558594][gbkey=CDS]	0.728	2.53e-07	2.45e-06	FALSE
lcl|NC_008596.1_prot_YP_885337.1_914[locus_tag=MSMEG_0934][db_xref=GeneID:4531531][protein=hypotheticalprotein][protein_id=YP_885337.1][location=1015072..1015569][gbkey=CDS]	lcl|NC_008596.1_prot_YP_885337.1_914[locus_tag=MSMEG_0934][db_xref=GeneID:4531531][protein=hypotheticalprotein][protein_id=YP_885337.1][location=1015072..1015569][gbkey=CDS]	0.726	0.00012	0.000458	FALSE
lcl|NC_008596.1_prot_YP_885935.1_1512[gene=eutC][locus_tag=MSMEG_1554][db_xref=GeneID:4531987][protein=ethanolamineammonia-lyasesmallsubunit][protein_id=YP_885935.1][location=1644318..1645094][gbkey=CDS]	lcl|NC_008596.1_prot_YP_885935.1_1512[gene=eutC][locus_tag=MSMEG_1554][db_xref=GeneID:4531987][protein=ethanolamineammonia-lyasesmallsubunit][protein_id=YP_885935.1][location=1644318..1645094][gbkey=CDS]	0.725	6.09e-05	0.000251	FALSE
lcl|NC_008596.1_prot_YP_889773.1_5351[locus_tag=MSMEG_5536][db_xref=GeneID:4536816][protein=chorismatemutase][protein_id=YP_889773.1][location=5625390..5625656][gbkey=CDS]	lcl|NC_008596.1_prot_YP_889773.1_5351[locus_tag=MSMEG_5536][db_xref=GeneID:4536816][protein=chorismatemutase][protein_id=YP_889773.1][location=5625390..5625656][gbkey=CDS]	0.725	0.000574	0.00183	FALSE
lcl|NC_008596.1_prot_YP_885218.1_795[locus_tag=MSMEG_0815][db_xref=GeneID:4535732][protein=TetRfamilytranscriptionalregulator][protein_id=YP_885218.1][location=899192..900652][gbkey=CDS]	lcl|NC_008596.1_prot_YP_885218.1_795[locus_tag=MSMEG_0815][db_xref=GeneID:4535732][protein=TetRfamilytranscriptionalregulator][protein_id=YP_885218.1][location=899192..900652][gbkey=CDS]	0.724	0.19	0.287	FALSE
lcl|NC_008596.1_prot_YP_887951.1_3529[gene=gcvH][locus_tag=MSMEG_3648][db_xref=GeneID:4534014][protein=glycinecleavagesystemproteinH][protein_id=YP_887951.1][location=complement(3713932..3714327)][gbkey=CDS]	lcl|NC_008596.1_prot_YP_887951.1_3529[gene=gcvH][locus_tag=MSMEG_3648][db_xref=GeneID:4534014][protein=glycinecleavagesystemproteinH][protein_id=YP_887951.1][location=complement(3713932..3714327)][gbkey=CDS]	0.724	0.00233	0.00632	FALSE
lcl|NC_008596.1_prot_YP_887597.1_3175[locus_tag=MSMEG_3286][db_xref=GeneID:4535592][protein=methyltransferase][protein_id=YP_887597.1][location=complement(3367206..3367937)][gbkey=CDS]	lcl|NC_008596.1_prot_YP_887597.1_3175[locus_tag=MSMEG_3286][db_xref=GeneID:4535592][protein=methyltransferase][protein_id=YP_887597.1][location=complement(3367206..3367937)][gbkey=CDS]	0.724	0.0941	0.158	FALSE
lcl|NC_008596.1_prot_YP_891011.1_6589[locus_tag=MSMEG_6804][db_xref=GeneID:4537577][protein=sugarABCtransportersubstrate-bindingprotein][protein_id=YP_891011.1][location=complement(6850913..6851911)][gbkey=CDS]	lcl|NC_008596.1_prot_YP_891011.1_6589[locus_tag=MSMEG_6804][db_xref=GeneID:4537577][protein=sugarABCtransportersubstrate-bindingprotein][protein_id=YP_891011.1][location=complement(6850913..6851911)][gbkey=CDS]	0.722	9.92e-08	1.13e-06	FALSE
lcl|NC_008596.1_prot_YP_888100.1_3678[locus_tag=MSMEG_3807][db_xref=GeneID:4533616][protein=TetRfamilytranscriptionalregulator][protein_id=YP_888100.1][location=3876491..3877093][gbkey=CDS]	lcl|NC_008596.1_prot_YP_888100.1_3678[locus_tag=MSMEG_3807][db_xref=GeneID:4533616][protein=TetRfamilytranscriptionalregulator][protein_id=YP_888100.1][location=3876491..3877093][gbkey=CDS]	0.721	0.281	0.398	FALSE
lcl|NC_008596.1_prot_YP_886395.1_1972[locus_tag=MSMEG_2033][db_xref=GeneID:4533481][protein=oxidoreductase,zinc-bindingdehydrogenase][protein_id=YP_886395.1][location=complement(2110538..2111509)][gbkey=CDS]	lcl|NC_008596.1_prot_YP_886395.1_1972[locus_tag=MSMEG_2033][db_xref=GeneID:4533481][protein=oxidoreductase,zinc-bindingdehydrogenase][protein_id=YP_886395.1][location=complement(2110538..2111509)][gbkey=CDS]	0.721	0.00367	0.00944	FALSE
lcl|NC_008596.1_prot_YP_886876.1_2454[locus_tag=MSMEG_2539][db_xref=GeneID:4532986][protein=thiopurineS-methyltransferase(tpmt)superfamilyprotein][protein_id=YP_886876.1][location=2624131..2624811][gbkey=CDS]	lcl|NC_008596.1_prot_YP_886876.1_2454[locus_tag=MSMEG_2539][db_xref=GeneID:4532986][protein=thiopurineS-methyltransferase(tpmt)superfamilyprotein][protein_id=YP_886876.1][location=2624131..2624811][gbkey=CDS]	0.72	0.00046	0.0015	FALSE
lcl|NC_008596.1_prot_YP_884484.1_61[locus_tag=MSMEG_0066][db_xref=GeneID:4536621][protein=earlysecretoryantigenictarget,6kDa][protein_id=YP_884484.1][location=87331..87618][gbkey=CDS]	lcl|NC_008596.1_prot_YP_884484.1_61[locus_tag=MSMEG_0066][db_xref=GeneID:4536621][protein=earlysecretoryantigenictarget,6kDa][protein_id=YP_884484.1][location=87331..87618][gbkey=CDS]	0.715	0.0185	0.0394	FALSE
lcl|NC_008596.1_prot_YP_890412.1_5990[locus_tag=MSMEG_6192][db_xref=GeneID:4537104][protein=hypotheticalprotein][protein_id=YP_890412.1][location=complement(6258847..6259008)][gbkey=CDS]	lcl|NC_008596.1_prot_YP_890412.1_5990[locus_tag=MSMEG_6192][db_xref=GeneID:4537104][protein=hypotheticalprotein][protein_id=YP_890412.1][location=complement(6258847..6259008)][gbkey=CDS]	0.713	0.476	0.596	FALSE
lcl|NC_008596.1_prot_YP_888442.1_4020[locus_tag=MSMEG_4162][db_xref=GeneID:4536354][protein=hypotheticalprotein][protein_id=YP_888442.1][location=complement(4240426..4241589)][gbkey=CDS]	lcl|NC_008596.1_prot_YP_888442.1_4020[locus_tag=MSMEG_4162][db_xref=GeneID:4536354][protein=hypotheticalprotein][protein_id=YP_888442.1][location=complement(4240426..4241589)][gbkey=CDS]	0.713	0.055	0.101	FALSE
lcl|NC_008596.1_prot_YP_889723.1_5301[locus_tag=MSMEG_5485][db_xref=GeneID:4535712][protein=molybdopterinbiosynthesisprotein][protein_id=YP_889723.1][location=complement(5565920..5566456)][gbkey=CDS]	lcl|NC_008596.1_prot_YP_889723.1_5301[locus_tag=MSMEG_5485][db_xref=GeneID:4535712][protein=molybdopterinbiosynthesisprotein][protein_id=YP_889723.1][location=complement(5565920..5566456)][gbkey=CDS]	0.712	0.00279	0.00739	FALSE
lcl|NC_008596.1_prot_YP_890058.1_5636[locus_tag=MSMEG_5830][db_xref=GeneID:4537157][protein=hypotheticalprotein][protein_id=YP_890058.1][location=5897635..5898432][gbkey=CDS]	lcl|NC_008596.1_prot_YP_890058.1_5636[locus_tag=MSMEG_5830][db_xref=GeneID:4537157][protein=hypotheticalprotein][protein_id=YP_890058.1][location=5897635..5898432][gbkey=CDS]	0.712	5.78e-07	4.87e-06	FALSE
lcl|NC_008596.1_prot_YP_885957.1_1534[locus_tag=MSMEG_1578][db_xref=GeneID:4535463][protein=peptidaseM22,glycoprotease][protein_id=YP_885957.1][location=1668416..1669060][gbkey=CDS]	lcl|NC_008596.1_prot_YP_885957.1_1534[locus_tag=MSMEG_1578][db_xref=GeneID:4535463][protein=peptidaseM22,glycoprotease][protein_id=YP_885957.1][location=1668416..1669060][gbkey=CDS]	0.711	0.0269	0.0546	FALSE
lcl|NC_008596.1_prot_YP_884848.1_425[locus_tag=MSMEG_0435][db_xref=GeneID:4532597][protein=allophanatehydrolasesubunit2][protein_id=YP_884848.1][location=complement(510873..511757)][gbkey=CDS]	lcl|NC_008596.1_prot_YP_884848.1_425[locus_tag=MSMEG_0435][db_xref=GeneID:4532597][protein=allophanatehydrolasesubunit2][protein_id=YP_884848.1][location=complement(510873..511757)][gbkey=CDS]	0.711	0.094	0.158	FALSE
lcl|NC_008596.1_prot_YP_888467.1_4045[locus_tag=MSMEG_4188][db_xref=GeneID:4535690][protein=shortchaindehydrogenase][protein_id=YP_888467.1][location=complement(4267841..4268728)][gbkey=CDS]	lcl|NC_008596.1_prot_YP_888467.1_4045[locus_tag=MSMEG_4188][db_xref=GeneID:4535690][protein=shortchaindehydrogenase][protein_id=YP_888467.1][location=complement(4267841..4268728)][gbkey=CDS]	0.71	5e-07	4.31e-06	FALSE
lcl|NC_008596.1_prot_YP_890005.1_5583[gene=phoU][locus_tag=MSMEG_5776][db_xref=GeneID:4533325][protein=phosphatetransporterregulatoryproteinPhoU][protein_id=YP_890005.1][location=5849446..5850114][gbkey=CDS]	lcl|NC_008596.1_prot_YP_890005.1_5583[gene=phoU][locus_tag=MSMEG_5776][db_xref=GeneID:4533325][protein=phosphatetransporterregulatoryproteinPhoU][protein_id=YP_890005.1][location=5849446..5850114][gbkey=CDS]	0.71	5.97e-05	0.000247	FALSE
lcl|NC_008596.1_prot_YP_890349.1_5927[locus_tag=MSMEG_6129][db_xref=GeneID:4532990][protein=hypotheticalprotein][protein_id=YP_890349.1][location=6190437..6190883][gbkey=CDS]	lcl|NC_008596.1_prot_YP_890349.1_5927[locus_tag=MSMEG_6129][db_xref=GeneID:4532990][protein=hypotheticalprotein][protein_id=YP_890349.1][location=6190437..6190883][gbkey=CDS]	0.709	1.06e-05	5.56e-05	FALSE
lcl|NC_008596.1_prot_YP_884544.1_121[locus_tag=MSMEG_0128][db_xref=GeneID:4536565][protein=thioesterase][protein_id=YP_884544.1][location=149514..149963][gbkey=CDS]	lcl|NC_008596.1_prot_YP_884544.1_121[locus_tag=MSMEG_0128][db_xref=GeneID:4536565][protein=thioesterase][protein_id=YP_884544.1][location=149514..149963][gbkey=CDS]	0.709	5.11e-05	0.000218	FALSE
lcl|NC_008596.1_prot_YP_889688.1_5266[gene=arcA][locus_tag=MSMEG_5448][db_xref=GeneID:4532803][protein=argininedeiminase][protein_id=YP_889688.1][location=complement(5534381..5535589)][gbkey=CDS]	lcl|NC_008596.1_prot_YP_889688.1_5266[gene=arcA][locus_tag=MSMEG_5448][db_xref=GeneID:4532803][protein=argininedeiminase][protein_id=YP_889688.1][location=complement(5534381..5535589)][gbkey=CDS]	0.708	9.24e-06	4.97e-05	FALSE
lcl|NC_008596.1_prot_YP_884514.1_91[locus_tag=MSMEG_0098][db_xref=GeneID:4532165][protein=methyltransferase][protein_id=YP_884514.1][location=122105..122818][gbkey=CDS]	lcl|NC_008596.1_prot_YP_884514.1_91[locus_tag=MSMEG_0098][db_xref=GeneID:4532165][protein=methyltransferase][protein_id=YP_884514.1][location=122105..122818][gbkey=CDS]	0.708	2.33e-05	0.00011	FALSE
lcl|NC_008596.1_prot_YP_885807.1_1384[locus_tag=MSMEG_1424][db_xref=GeneID:4536576][protein=FMN-dependentdehydrogenase][protein_id=YP_885807.1][location=1524546..1525745][gbkey=CDS]	lcl|NC_008596.1_prot_YP_885807.1_1384[locus_tag=MSMEG_1424][db_xref=GeneID:4536576][protein=FMN-dependentdehydrogenase][protein_id=YP_885807.1][location=1524546..1525745][gbkey=CDS]	0.703	0.00432	0.0109	FALSE
lcl|NC_008596.1_prot_YP_889607.1_5185[locus_tag=MSMEG_5363][db_xref=GeneID:4533668][protein=hypotheticalprotein][protein_id=YP_889607.1][location=5442992..5443366][gbkey=CDS]	lcl|NC_008596.1_prot_YP_889607.1_5185[locus_tag=MSMEG_5363][db_xref=GeneID:4533668][protein=hypotheticalprotein][protein_id=YP_889607.1][location=5442992..5443366][gbkey=CDS]	0.702	0.238	0.345	FALSE
lcl|NC_008596.1_prot_YP_884877.1_454[locus_tag=MSMEG_0465][db_xref=GeneID:4534437][protein=TetRfamilytranscriptionalregulator][protein_id=YP_884877.1][location=541484..542098][gbkey=CDS]	lcl|NC_008596.1_prot_YP_884877.1_454[locus_tag=MSMEG_0465][db_xref=GeneID:4534437][protein=TetRfamilytranscriptionalregulator][protein_id=YP_884877.1][location=541484..542098][gbkey=CDS]	0.702	0.0809	0.14	FALSE
lcl|NC_008596.1_prot_YP_886719.1_2297[locus_tag=MSMEG_2377][db_xref=GeneID:4535812][protein=P49protein][protein_id=YP_886719.1][location=complement(2458912..2460336)][gbkey=CDS]	lcl|NC_008596.1_prot_YP_886719.1_2297[locus_tag=MSMEG_2377][db_xref=GeneID:4535812][protein=P49protein][protein_id=YP_886719.1][location=complement(2458912..2460336)][gbkey=CDS]	0.702	3.22e-05	0.000146	FALSE
lcl|NC_008596.1_prot_YP_887940.1_3518[locus_tag=MSMEG_3637][db_xref=GeneID:4537745][protein=hypotheticalprotein][protein_id=YP_887940.1][location=3699761..3701146][gbkey=CDS]	lcl|NC_008596.1_prot_YP_887940.1_3518[locus_tag=MSMEG_3637][db_xref=GeneID:4537745][protein=hypotheticalprotein][protein_id=YP_887940.1][location=3699761..3701146][gbkey=CDS]	0.701	0.0857	0.147	FALSE
lcl|NC_008596.1_prot_YP_887121.1_2699[locus_tag=MSMEG_2790][db_xref=GeneID:4536118][protein=hypotheticalprotein][protein_id=YP_887121.1][location=complement(2856103..2856627)][gbkey=CDS]	lcl|NC_008596.1_prot_YP_887121.1_2699[locus_tag=MSMEG_2790][db_xref=GeneID:4536118][protein=hypotheticalprotein][protein_id=YP_887121.1][location=complement(2856103..2856627)][gbkey=CDS]	0.701	0.00511	0.0127	FALSE
lcl|NC_008596.1_prot_YP_890307.1_5885[locus_tag=MSMEG_6086][db_xref=GeneID:4532094][protein=antibioticbiosynthesismonooxygenasedomain-containingprotein][protein_id=YP_890307.1][location=6149485..6149802][gbkey=CDS]	lcl|NC_008596.1_prot_YP_890307.1_5885[locus_tag=MSMEG_6086][db_xref=GeneID:4532094][protein=antibioticbiosynthesismonooxygenasedomain-containingprotein][protein_id=YP_890307.1][location=6149485..6149802][gbkey=CDS]	0.7	0.00719	0.0171	FALSE
lcl|NC_008596.1_prot_YP_888927.1_4505[locus_tag=MSMEG_4664][db_xref=GeneID:4537556][protein=3D-(3,5/4)-trihydroxycyclohexane-1,2-dioneacylhydrolase(decyclizing)][protein_id=YP_888927.1][location=4750019..4751968][gbkey=CDS]	lcl|NC_008596.1_prot_YP_888927.1_4505[locus_tag=MSMEG_4664][db_xref=GeneID:4537556][protein=3D-(3,5/4)-trihydroxycyclohexane-1,2-dioneacylhydrolase(decyclizing)][protein_id=YP_888927.1][location=4750019..4751968][gbkey=CDS]	0.699	5.93e-07	4.97e-06	FALSE
lcl|NC_008596.1_prot_YP_890457.1_6035[locus_tag=MSMEG_6238][db_xref=GeneID:4532801][protein=two-componentsystemsensorkinase][protein_id=YP_890457.1][location=complement(6302267..6303418)][gbkey=CDS]	lcl|NC_008596.1_prot_YP_890457.1_6035[locus_tag=MSMEG_6238][db_xref=GeneID:4532801][protein=two-componentsystemsensorkinase][protein_id=YP_890457.1][location=complement(6302267..6303418)][gbkey=CDS]	0.698	0.0282	0.0568	FALSE
lcl|NC_008596.1_prot_YP_890268.1_5846[locus_tag=MSMEG_6044][db_xref=GeneID:4530939][protein=ligand-binding/sugarbindingdomain-containingprotein][protein_id=YP_890268.1][location=complement(6111320..6112420)][gbkey=CDS]	lcl|NC_008596.1_prot_YP_890268.1_5846[locus_tag=MSMEG_6044][db_xref=GeneID:4530939][protein=ligand-binding/sugarbindingdomain-containingprotein][protein_id=YP_890268.1][location=complement(6111320..6112420)][gbkey=CDS]	0.698	0.0916	0.155	FALSE
lcl|NC_008596.1_prot_YP_886552.1_2129[locus_tag=MSMEG_2198][db_xref=GeneID:4534828][protein=hypotheticalprotein][protein_id=YP_886552.1][location=complement(2277027..2279198)][gbkey=CDS]	lcl|NC_008596.1_prot_YP_886552.1_2129[locus_tag=MSMEG_2198][db_xref=GeneID:4534828][protein=hypotheticalprotein][protein_id=YP_886552.1][location=complement(2277027..2279198)][gbkey=CDS]	0.697	6.89e-06	3.86e-05	FALSE
lcl|NC_008596.1_prot_YP_890845.1_6423[locus_tag=MSMEG_6636][db_xref=GeneID:4532672][protein=[Mn]superoxidedismutase][protein_id=YP_890845.1][location=complement(6686470..6687090)][gbkey=CDS]	lcl|NC_008596.1_prot_YP_890845.1_6423[locus_tag=MSMEG_6636][db_xref=GeneID:4532672][protein=[Mn]superoxidedismutase][protein_id=YP_890845.1][location=complement(6686470..6687090)][gbkey=CDS]	0.697	0.0384	0.0744	FALSE
lcl|NC_008596.1_prot_YP_886078.1_1655[locus_tag=MSMEG_1702][db_xref=GeneID:4534746][protein=amidohydrolase][protein_id=YP_886078.1][location=1795223..1796407][gbkey=CDS]	lcl|NC_008596.1_prot_YP_886078.1_1655[locus_tag=MSMEG_1702][db_xref=GeneID:4534746][protein=amidohydrolase][protein_id=YP_886078.1][location=1795223..1796407][gbkey=CDS]	0.696	0.103	0.171	FALSE
lcl|NC_008596.1_prot_YP_890447.1_6025[locus_tag=MSMEG_6228][db_xref=GeneID:4531910][protein=hypotheticalprotein][protein_id=YP_890447.1][location=6291559..6292239][gbkey=CDS]	lcl|NC_008596.1_prot_YP_890447.1_6025[locus_tag=MSMEG_6228][db_xref=GeneID:4531910][protein=hypotheticalprotein][protein_id=YP_890447.1][location=6291559..6292239][gbkey=CDS]	0.695	0.472	0.593	FALSE
lcl|NC_008596.1_prot_YP_888088.1_3666[locus_tag=MSMEG_3795][db_xref=GeneID:4532449][protein=hypotheticalprotein][protein_id=YP_888088.1][location=3862580..3862939][gbkey=CDS]	lcl|NC_008596.1_prot_YP_888088.1_3666[locus_tag=MSMEG_3795][db_xref=GeneID:4532449][protein=hypotheticalprotein][protein_id=YP_888088.1][location=3862580..3862939][gbkey=CDS]	0.694	0.0141	0.0309	FALSE
lcl|NC_008596.1_prot_YP_890324.1_5902[gene=folP][locus_tag=MSMEG_6103][db_xref=GeneID:4531804][protein=dihydropteroatesynthase][protein_id=YP_890324.1][location=complement(6164962..6165819)][gbkey=CDS]	lcl|NC_008596.1_prot_YP_890324.1_5902[gene=folP][locus_tag=MSMEG_6103][db_xref=GeneID:4531804][protein=dihydropteroatesynthase][protein_id=YP_890324.1][location=complement(6164962..6165819)][gbkey=CDS]	0.694	0.00035	0.00117	FALSE
lcl|NC_008596.1_prot_YP_890098.1_5676[locus_tag=MSMEG_5870][db_xref=GeneID:4536891][protein=sensorhistidinekinasePhoR][protein_id=YP_890098.1][location=complement(5934730..5936157)][gbkey=CDS]	lcl|NC_008596.1_prot_YP_890098.1_5676[locus_tag=MSMEG_5870][db_xref=GeneID:4536891][protein=sensorhistidinekinasePhoR][protein_id=YP_890098.1][location=complement(5934730..5936157)][gbkey=CDS]	0.693	0.000304	0.00104	FALSE
lcl|NC_008596.1_prot_YP_885686.1_1263[locus_tag=MSMEG_1296][db_xref=GeneID:4533903][protein=uricase][protein_id=YP_885686.1][location=1388764..1389663][gbkey=CDS]	lcl|NC_008596.1_prot_YP_885686.1_1263[locus_tag=MSMEG_1296][db_xref=GeneID:4533903][protein=uricase][protein_id=YP_885686.1][location=1388764..1389663][gbkey=CDS]	0.692	0.000788	0.00242	FALSE
lcl|NC_008596.1_prot_YP_885188.1_765[gene=pta][locus_tag=MSMEG_0783][db_xref=GeneID:4533640][protein=phosphateacetyltransferase][protein_id=YP_885188.1][location=867578..869656][gbkey=CDS]	lcl|NC_008596.1_prot_YP_885188.1_765[gene=pta][locus_tag=MSMEG_0783][db_xref=GeneID:4533640][protein=phosphateacetyltransferase][protein_id=YP_885188.1][location=867578..869656][gbkey=CDS]	0.691	0.000737	0.00228	FALSE
lcl|NC_008596.1_prot_YP_889479.1_5057[locus_tag=MSMEG_5233][db_xref=GeneID:4533061][protein=RmlDsubstratebindingdomain-containingprotein][protein_id=YP_889479.1][location=5324552..5325631][gbkey=CDS]	lcl|NC_008596.1_prot_YP_889479.1_5057[locus_tag=MSMEG_5233][db_xref=GeneID:4533061][protein=RmlDsubstratebindingdomain-containingprotein][protein_id=YP_889479.1][location=5324552..5325631][gbkey=CDS]	0.689	0.00135	0.00385	FALSE
lcl|NC_008596.1_prot_YP_887076.1_2654[gene=nrdR][locus_tag=MSMEG_2743][db_xref=GeneID:4532794][protein=NrdRfamilytranscriptionalregulator][protein_id=YP_887076.1][location=2814351..2814803][gbkey=CDS]	lcl|NC_008596.1_prot_YP_887076.1_2654[gene=nrdR][locus_tag=MSMEG_2743][db_xref=GeneID:4532794][protein=NrdRfamilytranscriptionalregulator][protein_id=YP_887076.1][location=2814351..2814803][gbkey=CDS]	0.688	2.95e-06	1.91e-05	FALSE
lcl|NC_008596.1_prot_YP_885234.1_811[locus_tag=MSMEG_0831][db_xref=GeneID:4533921][protein=shortchaindehydrogenase][protein_id=YP_885234.1][location=917379..918095][gbkey=CDS]	lcl|NC_008596.1_prot_YP_885234.1_811[locus_tag=MSMEG_0831][db_xref=GeneID:4533921][protein=shortchaindehydrogenase][protein_id=YP_885234.1][location=917379..918095][gbkey=CDS]	0.688	0.152	0.238	FALSE
lcl|NC_008596.1_prot_YP_884504.1_81[gene=ptsI][locus_tag=MSMEG_0088][db_xref=GeneID:4533147][protein=phosphoenolpyruvate-proteinphosphotransferase][protein_id=YP_884504.1][location=111735..113369][gbkey=CDS]	lcl|NC_008596.1_prot_YP_884504.1_81[gene=ptsI][locus_tag=MSMEG_0088][db_xref=GeneID:4533147][protein=phosphoenolpyruvate-proteinphosphotransferase][protein_id=YP_884504.1][location=111735..113369][gbkey=CDS]	0.687	0.00187	0.00519	FALSE
lcl|NC_008596.1_prot_YP_886014.1_1591[locus_tag=MSMEG_1637][db_xref=GeneID:4535205][protein=sensorsignaltransductionhistidinekinase][protein_id=YP_886014.1][location=1728945..1731728][gbkey=CDS]	lcl|NC_008596.1_prot_YP_886014.1_1591[locus_tag=MSMEG_1637][db_xref=GeneID:4535205][protein=sensorsignaltransductionhistidinekinase][protein_id=YP_886014.1][location=1728945..1731728][gbkey=CDS]	0.686	7.39e-05	0.000299	FALSE
lcl|NC_008596.1_prot_YP_891116.1_6694[locus_tag=MSMEG_6921][db_xref=GeneID:4534355][protein=hypotheticalprotein][protein_id=YP_891116.1][location=complement(6963530..6964135)][gbkey=CDS]	lcl|NC_008596.1_prot_YP_891116.1_6694[locus_tag=MSMEG_6921][db_xref=GeneID:4534355][protein=hypotheticalprotein][protein_id=YP_891116.1][location=complement(6963530..6964135)][gbkey=CDS]	0.685	0.336	0.46	FALSE
lcl|NC_008596.1_prot_YP_885899.1_1476[locus_tag=MSMEG_1517][db_xref=GeneID:4531368][protein=hypotheticalprotein][protein_id=YP_885899.1][location=complement(1609139..1610719)][gbkey=CDS]	lcl|NC_008596.1_prot_YP_885899.1_1476[locus_tag=MSMEG_1517][db_xref=GeneID:4531368][protein=hypotheticalprotein][protein_id=YP_885899.1][location=complement(1609139..1610719)][gbkey=CDS]	0.684	0.000165	0.000609	FALSE
lcl|NC_008596.1_prot_YP_886052.1_1629[gene=add][locus_tag=MSMEG_1676][db_xref=GeneID:4534008][protein=adenosinedeaminase][protein_id=YP_886052.1][location=1768749..1769849][gbkey=CDS]	lcl|NC_008596.1_prot_YP_886052.1_1629[gene=add][locus_tag=MSMEG_1676][db_xref=GeneID:4534008][protein=adenosinedeaminase][protein_id=YP_886052.1][location=1768749..1769849][gbkey=CDS]	0.681	2.53e-07	2.45e-06	FALSE
lcl|NC_008596.1_prot_YP_888868.1_4446[locus_tag=MSMEG_4599][db_xref=GeneID:4532199][protein=hypotheticalprotein][protein_id=YP_888868.1][location=complement(4688858..4689808)][gbkey=CDS]	lcl|NC_008596.1_prot_YP_888868.1_4446[locus_tag=MSMEG_4599][db_xref=GeneID:4532199][protein=hypotheticalprotein][protein_id=YP_888868.1][location=complement(4688858..4689808)][gbkey=CDS]	0.68	0.207	0.308	FALSE
lcl|NC_008596.1_prot_YP_885117.1_694[gene=grpE][locus_tag=MSMEG_0710][db_xref=GeneID:4535347][protein=co-chaperoneGrpE][protein_id=YP_885117.1][location=798631..799281][gbkey=CDS]	lcl|NC_008596.1_prot_YP_885117.1_694[gene=grpE][locus_tag=MSMEG_0710][db_xref=GeneID:4535347][protein=co-chaperoneGrpE][protein_id=YP_885117.1][location=798631..799281][gbkey=CDS]	0.68	0.00035	0.00117	FALSE
lcl|NC_008596.1_prot_YP_889284.1_4862[locus_tag=MSMEG_5034][db_xref=GeneID:4532330][protein=hypotheticalprotein][protein_id=YP_889284.1][location=5129405..5130091][gbkey=CDS]	lcl|NC_008596.1_prot_YP_889284.1_4862[locus_tag=MSMEG_5034][db_xref=GeneID:4532330][protein=hypotheticalprotein][protein_id=YP_889284.1][location=5129405..5130091][gbkey=CDS]	0.679	0.193	0.29	FALSE
lcl|NC_008596.1_prot_YP_886919.1_2497[locus_tag=MSMEG_2582][db_xref=GeneID:4537232][protein=hypotheticalprotein][protein_id=YP_886919.1][location=complement(2664545..2665084)][gbkey=CDS]	lcl|NC_008596.1_prot_YP_886919.1_2497[locus_tag=MSMEG_2582][db_xref=GeneID:4537232][protein=hypotheticalprotein][protein_id=YP_886919.1][location=complement(2664545..2665084)][gbkey=CDS]	0.678	0.028	0.0565	FALSE
lcl|NC_008596.1_prot_YP_885105.1_682[locus_tag=MSMEG_0698][db_xref=GeneID:4532716][protein=isoniazidinductibleproteinIniC][protein_id=YP_885105.1][location=786166..787659][gbkey=CDS]	lcl|NC_008596.1_prot_YP_885105.1_682[locus_tag=MSMEG_0698][db_xref=GeneID:4532716][protein=isoniazidinductibleproteinIniC][protein_id=YP_885105.1][location=786166..787659][gbkey=CDS]	0.678	0.447	0.57	FALSE
lcl|NC_008596.1_prot_YP_889528.1_5106[locus_tag=MSMEG_5282][db_xref=GeneID:4535518][protein=transcriptionalregulator][protein_id=YP_889528.1][location=complement(5373318..5373962)][gbkey=CDS]	lcl|NC_008596.1_prot_YP_889528.1_5106[locus_tag=MSMEG_5282][db_xref=GeneID:4535518][protein=transcriptionalregulator][protein_id=YP_889528.1][location=complement(5373318..5373962)][gbkey=CDS]	0.677	0.0389	0.0753	FALSE
lcl|NC_008596.1_prot_YP_890520.1_6098[gene=ligC][locus_tag=MSMEG_6302][db_xref=GeneID:4533888][protein=ATP-dependentDNAligase][protein_id=YP_890520.1][location=complement(6368286..6369332)][gbkey=CDS]	lcl|NC_008596.1_prot_YP_890520.1_6098[gene=ligC][locus_tag=MSMEG_6302][db_xref=GeneID:4533888][protein=ATP-dependentDNAligase][protein_id=YP_890520.1][location=complement(6368286..6369332)][gbkey=CDS]	0.677	0.09	0.153	FALSE
lcl|NC_008596.1_prot_YP_887854.1_3432[locus_tag=MSMEG_3551][db_xref=GeneID:4535713][protein=linalool8-monooxygenase][protein_id=YP_887854.1][location=3610192..3611469][gbkey=CDS]	lcl|NC_008596.1_prot_YP_887854.1_3432[locus_tag=MSMEG_3551][db_xref=GeneID:4535713][protein=linalool8-monooxygenase][protein_id=YP_887854.1][location=3610192..3611469][gbkey=CDS]	0.67	0.146	0.231	FALSE
lcl|NC_008596.1_prot_YP_889743.1_5321[locus_tag=MSMEG_5505][db_xref=GeneID:4531017][protein=hypotheticalprotein][protein_id=YP_889743.1][location=5589415..5589999][gbkey=CDS]	lcl|NC_008596.1_prot_YP_889743.1_5321[locus_tag=MSMEG_5505][db_xref=GeneID:4531017][protein=hypotheticalprotein][protein_id=YP_889743.1][location=5589415..5589999][gbkey=CDS]	0.668	0.233	0.34	FALSE
lcl|NC_008596.1_prot_YP_885647.1_1224[locus_tag=MSMEG_1256][db_xref=GeneID:4532441][protein=hypotheticalprotein][protein_id=YP_885647.1][location=1345348..1345767][gbkey=CDS]	lcl|NC_008596.1_prot_YP_885647.1_1224[locus_tag=MSMEG_1256][db_xref=GeneID:4532441][protein=hypotheticalprotein][protein_id=YP_885647.1][location=1345348..1345767][gbkey=CDS]	0.667	0.279	0.395	FALSE
lcl|NC_008596.1_prot_YP_887033.1_2611[locus_tag=MSMEG_2698][db_xref=GeneID:4537570][protein=hypotheticalprotein][protein_id=YP_887033.1][location=complement(2772781..2773191)][gbkey=CDS]	lcl|NC_008596.1_prot_YP_887033.1_2611[locus_tag=MSMEG_2698][db_xref=GeneID:4537570][protein=hypotheticalprotein][protein_id=YP_887033.1][location=complement(2772781..2773191)][gbkey=CDS]	0.665	7.44e-05	0.000301	FALSE
lcl|NC_008596.1_prot_YP_890032.1_5610[locus_tag=MSMEG_5804][db_xref=GeneID:4537116][protein=hypotheticalprotein][protein_id=YP_890032.1][location=5872064..5872759][gbkey=CDS]	lcl|NC_008596.1_prot_YP_890032.1_5610[locus_tag=MSMEG_5804][db_xref=GeneID:4537116][protein=hypotheticalprotein][protein_id=YP_890032.1][location=5872064..5872759][gbkey=CDS]	0.665	0.26	0.372	FALSE
lcl|NC_008596.1_prot_YP_889915.1_5493[locus_tag=MSMEG_5682][db_xref=GeneID:4531587][protein=hypotheticalprotein][protein_id=YP_889915.1][location=complement(5772279..5773256)][gbkey=CDS]	lcl|NC_008596.1_prot_YP_889915.1_5493[locus_tag=MSMEG_5682][db_xref=GeneID:4531587][protein=hypotheticalprotein][protein_id=YP_889915.1][location=complement(5772279..5773256)][gbkey=CDS]	0.664	0.194	0.291	FALSE
lcl|NC_008596.1_prot_YP_889937.1_5515[locus_tag=MSMEG_5704][db_xref=GeneID:4530925][protein=hypotheticalprotein][protein_id=YP_889937.1][location=complement(5788473..5788670)][gbkey=CDS]	lcl|NC_008596.1_prot_YP_889937.1_5515[locus_tag=MSMEG_5704][db_xref=GeneID:4530925][protein=hypotheticalprotein][protein_id=YP_889937.1][location=complement(5788473..5788670)][gbkey=CDS]	0.663	0.0214	0.0447	FALSE
lcl|NC_008596.1_prot_YP_885242.1_819[locus_tag=MSMEG_0838][db_xref=GeneID:4534878][protein=AsnCfamilytranscriptionalregulator][protein_id=YP_885242.1][location=complement(922879..923928)][gbkey=CDS]	lcl|NC_008596.1_prot_YP_885242.1_819[locus_tag=MSMEG_0838][db_xref=GeneID:4534878][protein=AsnCfamilytranscriptionalregulator][protein_id=YP_885242.1][location=complement(922879..923928)][gbkey=CDS]	0.662	0.0303	0.0606	FALSE
lcl|NC_008596.1_prot_YP_888970.1_4548[locus_tag=MSMEG_4710][db_xref=GeneID:4531744][protein=branched-chainalpha-ketoaciddehydrogenasesubunitE2][protein_id=YP_888970.1][location=complement(4800165..4801385)][gbkey=CDS]	lcl|NC_008596.1_prot_YP_888970.1_4548[locus_tag=MSMEG_4710][db_xref=GeneID:4531744][protein=branched-chainalpha-ketoaciddehydrogenasesubunitE2][protein_id=YP_888970.1][location=complement(4800165..4801385)][gbkey=CDS]	0.661	0.22	0.324	FALSE
lcl|NC_008596.1_prot_YP_884866.1_443[gene=aroK][locus_tag=MSMEG_0453][db_xref=GeneID:4534028][protein=shikimatekinase][protein_id=YP_884866.1][location=complement(527092..527604)][gbkey=CDS]	lcl|NC_008596.1_prot_YP_884866.1_443[gene=aroK][locus_tag=MSMEG_0453][db_xref=GeneID:4534028][protein=shikimatekinase][protein_id=YP_884866.1][location=complement(527092..527604)][gbkey=CDS]	0.66	0.316	0.438	FALSE
lcl|NC_008596.1_prot_YP_888114.1_3692[locus_tag=MSMEG_3822][db_xref=GeneID:4534543][protein=GntRfamilytranscriptionalregulator][protein_id=YP_888114.1][location=complement(3891418..3892152)][gbkey=CDS]	lcl|NC_008596.1_prot_YP_888114.1_3692[locus_tag=MSMEG_3822][db_xref=GeneID:4534543][protein=GntRfamilytranscriptionalregulator][protein_id=YP_888114.1][location=complement(3891418..3892152)][gbkey=CDS]	0.66	0.00268	0.00713	FALSE
lcl|NC_008596.1_prot_YP_888147.1_3725[locus_tag=MSMEG_3856][db_xref=GeneID:4537119][protein=CadCfamilytranscriptionalregulator][protein_id=YP_888147.1][location=complement(3927427..3928698)][gbkey=CDS]	lcl|NC_008596.1_prot_YP_888147.1_3725[locus_tag=MSMEG_3856][db_xref=GeneID:4537119][protein=CadCfamilytranscriptionalregulator][protein_id=YP_888147.1][location=complement(3927427..3928698)][gbkey=CDS]	0.66	3.7e-05	0.000164	FALSE
lcl|NC_008596.1_prot_YP_889523.1_5101[locus_tag=MSMEG_5277][db_xref=GeneID:4537709][protein=enoyl-CoAhydratase][protein_id=YP_889523.1][location=5369260..5370036][gbkey=CDS]	lcl|NC_008596.1_prot_YP_889523.1_5101[locus_tag=MSMEG_5277][db_xref=GeneID:4537709][protein=enoyl-CoAhydratase][protein_id=YP_889523.1][location=5369260..5370036][gbkey=CDS]	0.659	1.09e-05	5.71e-05	FALSE
lcl|NC_008596.1_prot_YP_887109.1_2687[locus_tag=MSMEG_2778][db_xref=GeneID:4532645][protein=ribonucleaseD][protein_id=YP_887109.1][location=complement(2844852..2846099)][gbkey=CDS]	lcl|NC_008596.1_prot_YP_887109.1_2687[locus_tag=MSMEG_2778][db_xref=GeneID:4532645][protein=ribonucleaseD][protein_id=YP_887109.1][location=complement(2844852..2846099)][gbkey=CDS]	0.658	0.00103	0.00306	FALSE
lcl|NC_008596.1_prot_YP_885472.1_1049[locus_tag=MSMEG_1076][db_xref=GeneID:4536548][protein=hypotheticalprotein][protein_id=YP_885472.1][location=1141429..1141704][gbkey=CDS]	lcl|NC_008596.1_prot_YP_885472.1_1049[locus_tag=MSMEG_1076][db_xref=GeneID:4536548][protein=hypotheticalprotein][protein_id=YP_885472.1][location=1141429..1141704][gbkey=CDS]	0.657	0.362	0.487	FALSE
lcl|NC_008596.1_prot_YP_887954.1_3532[locus_tag=MSMEG_3651][db_xref=GeneID:4537524][protein=membraneassociatedprotein][protein_id=YP_887954.1][location=complement(3715572..3716495)][gbkey=CDS]	lcl|NC_008596.1_prot_YP_887954.1_3532[locus_tag=MSMEG_3651][db_xref=GeneID:4537524][protein=membraneassociatedprotein][protein_id=YP_887954.1][location=complement(3715572..3716495)][gbkey=CDS]	0.654	0.00861	0.0201	FALSE
lcl|NC_008596.1_prot_YP_889556.1_5134[locus_tag=MSMEG_5310][db_xref=GeneID:4534239][protein=SAM-dependentmethyltransferase][protein_id=YP_889556.1][location=complement(5400867..5401676)][gbkey=CDS]	lcl|NC_008596.1_prot_YP_889556.1_5134[locus_tag=MSMEG_5310][db_xref=GeneID:4534239][protein=SAM-dependentmethyltransferase][protein_id=YP_889556.1][location=complement(5400867..5401676)][gbkey=CDS]	0.652	0.277	0.393	FALSE
lcl|NC_008596.1_prot_YP_886293.1_1870[locus_tag=MSMEG_1927][db_xref=GeneID:4535521][protein=cobyrinicacida,c-diamidesynthase][protein_id=YP_886293.1][location=2005199..2005996][gbkey=CDS]	lcl|NC_008596.1_prot_YP_886293.1_1870[locus_tag=MSMEG_1927][db_xref=GeneID:4535521][protein=cobyrinicacida,c-diamidesynthase][protein_id=YP_886293.1][location=2005199..2005996][gbkey=CDS]	0.651	2.23e-06	1.5e-05	FALSE
lcl|NC_008596.1_prot_YP_886508.1_2085[locus_tag=MSMEG_2153][db_xref=GeneID:4537522][protein=TetRfamilytranscriptionalregulator][protein_id=YP_886508.1][location=complement(2228170..2228763)][gbkey=CDS]	lcl|NC_008596.1_prot_YP_886508.1_2085[locus_tag=MSMEG_2153][db_xref=GeneID:4537522][protein=TetRfamilytranscriptionalregulator][protein_id=YP_886508.1][location=complement(2228170..2228763)][gbkey=CDS]	0.651	0.209	0.311	FALSE
lcl|NC_008596.1_prot_YP_888807.1_4385[locus_tag=MSMEG_4535][db_xref=GeneID:4533923][protein=glycosidehydrolase][protein_id=YP_888807.1][location=4622057..4624063][gbkey=CDS]	lcl|NC_008596.1_prot_YP_888807.1_4385[locus_tag=MSMEG_4535][db_xref=GeneID:4533923][protein=glycosidehydrolase][protein_id=YP_888807.1][location=4622057..4624063][gbkey=CDS]	0.651	1.59e-06	1.13e-05	FALSE
lcl|NC_008596.1_prot_YP_888571.1_4149[gene=glnA][locus_tag=MSMEG_4294][db_xref=GeneID:4533434][protein=glutaminesynthetase][protein_id=YP_888571.1][location=complement(4380541..4381881)][gbkey=CDS]	lcl|NC_008596.1_prot_YP_888571.1_4149[gene=glnA][locus_tag=MSMEG_4294][db_xref=GeneID:4533434][protein=glutaminesynthetase][protein_id=YP_888571.1][location=complement(4380541..4381881)][gbkey=CDS]	0.65	7.98e-07	6.36e-06	FALSE
lcl|NC_008596.1_prot_YP_004191801.1_2286[locus_tag=MSMEG_2366][db_xref=GeneID:4536564][protein=6-phosphofructokinase][partial=3][protein_id=YP_004191801.1][location=2447932..>2448964][gbkey=CDS] lcl|NC_008596.1_prot_YP_004191801.1_2286[locus_tag=MSMEG_2366][db_xref=GeneID:4536564][protein=6-phosphofructokinase][partial=3][protein_id=YP_004191801.1][location=2447932..>2448964][gbkey=CDS]	lcl|NC_008596.1_prot_YP_004191801.1_2286[locus_tag=MSMEG_2366][db_xref=GeneID:4536564][protein=6-phosphofructokinase][partial=3][protein_id=YP_004191801.1][location=2447932..>2448964][gbkey=CDS] lcl|NC_008596.1_prot_YP_004191801.1_2286[locus_tag=MSMEG_2366][db_xref=GeneID:4536564][protein=6-phosphofructokinase][partial=3][protein_id=YP_004191801.1][location=2447932..>2448964][gbkey=CDS]	0.649	0.869	0.919	FALSE
lcl|NC_008596.1_prot_YP_885739.1_1316[locus_tag=MSMEG_1352][db_xref=GeneID:4534086][protein=alpha/betahydrolase][protein_id=YP_885739.1][location=complement(1444930..1445847)][gbkey=CDS]	lcl|NC_008596.1_prot_YP_885739.1_1316[locus_tag=MSMEG_1352][db_xref=GeneID:4534086][protein=alpha/betahydrolase][protein_id=YP_885739.1][location=complement(1444930..1445847)][gbkey=CDS]	0.648	0.00567	0.0139	FALSE
lcl|NC_008596.1_prot_YP_888925.1_4503[locus_tag=MSMEG_4662][db_xref=GeneID:4536728][protein=deoxyribose-phosphatealdolasesuperfamilyprotein][protein_id=YP_888925.1][location=4748253..4749137][gbkey=CDS]	lcl|NC_008596.1_prot_YP_888925.1_4503[locus_tag=MSMEG_4662][db_xref=GeneID:4536728][protein=deoxyribose-phosphatealdolasesuperfamilyprotein][protein_id=YP_888925.1][location=4748253..4749137][gbkey=CDS]	0.647	0.41	0.533	FALSE
lcl|NC_008596.1_prot_YP_888850.1_4428[gene=nadD][locus_tag=MSMEG_4581][db_xref=GeneID:4535413][protein=nicotinicacidmononucleotideadenylyltransferase][protein_id=YP_888850.1][location=complement(4672040..4672708)][gbkey=CDS]	lcl|NC_008596.1_prot_YP_888850.1_4428[gene=nadD][locus_tag=MSMEG_4581][db_xref=GeneID:4535413][protein=nicotinicacidmononucleotideadenylyltransferase][protein_id=YP_888850.1][location=complement(4672040..4672708)][gbkey=CDS]	0.646	0.143	0.226	FALSE
lcl|NC_008596.1_prot_YP_887085.1_2663[locus_tag=MSMEG_2754][db_xref=GeneID:4535751][protein=hypotheticalprotein][protein_id=YP_887085.1][location=2823878..2824114][gbkey=CDS]	lcl|NC_008596.1_prot_YP_887085.1_2663[locus_tag=MSMEG_2754][db_xref=GeneID:4535751][protein=hypotheticalprotein][protein_id=YP_887085.1][location=2823878..2824114][gbkey=CDS]	0.645	0.0163	0.0352	FALSE
lcl|NC_008596.1_prot_YP_885212.1_789[locus_tag=MSMEG_0808][db_xref=GeneID:4536038][protein=chalconesynthasePks10][protein_id=YP_885212.1][location=893674..894762][gbkey=CDS]	lcl|NC_008596.1_prot_YP_885212.1_789[locus_tag=MSMEG_0808][db_xref=GeneID:4536038][protein=chalconesynthasePks10][protein_id=YP_885212.1][location=893674..894762][gbkey=CDS]	0.645	0.221	0.325	FALSE
lcl|NC_008596.1_prot_YP_885288.1_865[locus_tag=MSMEG_0885][db_xref=GeneID:4532745][protein=hypotheticalprotein][protein_id=YP_885288.1][location=complement(970817..971320)][gbkey=CDS]	lcl|NC_008596.1_prot_YP_885288.1_865[locus_tag=MSMEG_0885][db_xref=GeneID:4532745][protein=hypotheticalprotein][protein_id=YP_885288.1][location=complement(970817..971320)][gbkey=CDS]	0.642	0.437	0.561	FALSE
lcl|NC_008596.1_prot_YP_890544.1_6122[locus_tag=MSMEG_6327][db_xref=GeneID:4533802][protein=cytidineanddeoxycytidylatedeaminase][protein_id=YP_890544.1][location=complement(6394144..6394593)][gbkey=CDS]	lcl|NC_008596.1_prot_YP_890544.1_6122[locus_tag=MSMEG_6327][db_xref=GeneID:4533802][protein=cytidineanddeoxycytidylatedeaminase][protein_id=YP_890544.1][location=complement(6394144..6394593)][gbkey=CDS]	0.64	0.389	0.513	FALSE
lcl|NC_008596.1_prot_YP_886284.1_1861[locus_tag=MSMEG_1918][db_xref=GeneID:4535345][protein=sensorhistidinekinase][protein_id=YP_886284.1][location=1998476..1999975][gbkey=CDS]	lcl|NC_008596.1_prot_YP_886284.1_1861[locus_tag=MSMEG_1918][db_xref=GeneID:4535345][protein=sensorhistidinekinase][protein_id=YP_886284.1][location=1998476..1999975][gbkey=CDS]	0.64	1.5e-05	7.48e-05	FALSE
lcl|NC_008596.1_prot_YP_890996.1_6574[locus_tag=MSMEG_6788][db_xref=GeneID:4535852][protein=dihydroxyacetonekinase][protein_id=YP_890996.1][location=complement(6835256..6836971)][gbkey=CDS]	lcl|NC_008596.1_prot_YP_890996.1_6574[locus_tag=MSMEG_6788][db_xref=GeneID:4535852][protein=dihydroxyacetonekinase][protein_id=YP_890996.1][location=complement(6835256..6836971)][gbkey=CDS]	0.64	0.000711	0.00222	FALSE
lcl|NC_008596.1_prot_YP_887378.1_2956[locus_tag=MSMEG_3062][db_xref=GeneID:4536807][protein=hypotheticalprotein][protein_id=YP_887378.1][location=3135497..3137305][gbkey=CDS]	lcl|NC_008596.1_prot_YP_887378.1_2956[locus_tag=MSMEG_3062][db_xref=GeneID:4536807][protein=hypotheticalprotein][protein_id=YP_887378.1][location=3135497..3137305][gbkey=CDS]	0.639	0.303	0.422	FALSE
lcl|NC_008596.1_prot_YP_886677.1_2254[locus_tag=MSMEG_2331][db_xref=GeneID:4532579][protein=hypotheticalprotein][protein_id=YP_886677.1][location=2412595..2413296][gbkey=CDS]	lcl|NC_008596.1_prot_YP_886677.1_2254[locus_tag=MSMEG_2331][db_xref=GeneID:4532579][protein=hypotheticalprotein][protein_id=YP_886677.1][location=2412595..2413296][gbkey=CDS]	0.639	1.22e-05	6.28e-05	FALSE
lcl|NC_008596.1_prot_YP_887411.1_2989[locus_tag=MSMEG_3095][db_xref=GeneID:4536898][protein=D-ribose-bindingperiplasmicprotein][protein_id=YP_887411.1][location=complement(3168749..3169684)][gbkey=CDS]	lcl|NC_008596.1_prot_YP_887411.1_2989[locus_tag=MSMEG_3095][db_xref=GeneID:4536898][protein=D-ribose-bindingperiplasmicprotein][protein_id=YP_887411.1][location=complement(3168749..3169684)][gbkey=CDS]	0.636	3.4e-06	2.12e-05	FALSE
lcl|NC_008596.1_prot_YP_886930.1_2508[locus_tag=MSMEG_2593][db_xref=GeneID:4536361][protein=GNATfamilyacetyltransferase][protein_id=YP_886930.1][location=complement(2673880..2675709)][gbkey=CDS]	lcl|NC_008596.1_prot_YP_886930.1_2508[locus_tag=MSMEG_2593][db_xref=GeneID:4536361][protein=GNATfamilyacetyltransferase][protein_id=YP_886930.1][location=complement(2673880..2675709)][gbkey=CDS]	0.636	0.000963	0.00289	FALSE
lcl|NC_008596.1_prot_YP_888513.1_4091[gene=mraZ][locus_tag=MSMEG_4236][db_xref=GeneID:4533268][protein=celldivisionproteinMraZ][protein_id=YP_888513.1][location=complement(4320309..4320740)][gbkey=CDS]	lcl|NC_008596.1_prot_YP_888513.1_4091[gene=mraZ][locus_tag=MSMEG_4236][db_xref=GeneID:4533268][protein=celldivisionproteinMraZ][protein_id=YP_888513.1][location=complement(4320309..4320740)][gbkey=CDS]	0.636	0.000183	0.000666	FALSE
lcl|NC_008596.1_prot_YP_888109.1_3687[locus_tag=MSMEG_3817][db_xref=GeneID:4530987][protein=hypotheticalprotein][protein_id=YP_888109.1][location=3887653..3888093][gbkey=CDS]	lcl|NC_008596.1_prot_YP_888109.1_3687[locus_tag=MSMEG_3817][db_xref=GeneID:4530987][protein=hypotheticalprotein][protein_id=YP_888109.1][location=3887653..3888093][gbkey=CDS]	0.635	0.403	0.527	FALSE
lcl|NC_008596.1_prot_YP_889644.1_5222[locus_tag=MSMEG_5404][db_xref=GeneID:4536830][protein=propionate--CoAligase][protein_id=YP_889644.1][location=5482552..5484423][gbkey=CDS]	lcl|NC_008596.1_prot_YP_889644.1_5222[locus_tag=MSMEG_5404][db_xref=GeneID:4536830][protein=propionate--CoAligase][protein_id=YP_889644.1][location=5482552..5484423][gbkey=CDS]	0.633	7.2e-05	0.000292	FALSE
lcl|NC_008596.1_prot_YP_888861.1_4439[locus_tag=MSMEG_4592][db_xref=GeneID:4535028][protein=acyl-CoAdehydrogenase][protein_id=YP_888861.1][location=4683272..4684516][gbkey=CDS]	lcl|NC_008596.1_prot_YP_888861.1_4439[locus_tag=MSMEG_4592][db_xref=GeneID:4535028][protein=acyl-CoAdehydrogenase][protein_id=YP_888861.1][location=4683272..4684516][gbkey=CDS]	0.633	0.46	0.581	FALSE
lcl|NC_008596.1_prot_YP_886873.1_2451[locus_tag=MSMEG_2536][db_xref=GeneID:4534817][protein=3-oxoacyl-ACPreductase][protein_id=YP_886873.1][location=2621453..2622208][gbkey=CDS]	lcl|NC_008596.1_prot_YP_886873.1_2451[locus_tag=MSMEG_2536][db_xref=GeneID:4534817][protein=3-oxoacyl-ACPreductase][protein_id=YP_886873.1][location=2621453..2622208][gbkey=CDS]	0.632	0.000229	0.000811	FALSE
lcl|NC_008596.1_prot_YP_885018.1_595[locus_tag=MSMEG_0608][db_xref=GeneID:4534915][protein=glyoxalase][protein_id=YP_885018.1][location=684535..685134][gbkey=CDS]	lcl|NC_008596.1_prot_YP_885018.1_595[locus_tag=MSMEG_0608][db_xref=GeneID:4534915][protein=glyoxalase][protein_id=YP_885018.1][location=684535..685134][gbkey=CDS]	0.631	0.148	0.234	FALSE
lcl|NC_008596.1_prot_YP_890132.1_5710[locus_tag=MSMEG_5906][db_xref=GeneID:4534815][protein=acyl-CoAdehydrogenase][protein_id=YP_890132.1][location=5965003..5966181][gbkey=CDS]	lcl|NC_008596.1_prot_YP_890132.1_5710[locus_tag=MSMEG_5906][db_xref=GeneID:4534815][protein=acyl-CoAdehydrogenase][protein_id=YP_890132.1][location=5965003..5966181][gbkey=CDS]	0.631	0.000262	0.000919	FALSE
lcl|NC_008596.1_prot_YP_888403.1_3981[locus_tag=MSMEG_4121][db_xref=GeneID:4536368][protein=GntRfamilytranscriptionalregulator][protein_id=YP_888403.1][location=complement(4201359..4202099)][gbkey=CDS]	lcl|NC_008596.1_prot_YP_888403.1_3981[locus_tag=MSMEG_4121][db_xref=GeneID:4536368][protein=GntRfamilytranscriptionalregulator][protein_id=YP_888403.1][location=complement(4201359..4202099)][gbkey=CDS]	0.631	0.000813	0.00249	FALSE
lcl|NC_008596.1_prot_YP_889365.1_4943[locus_tag=MSMEG_5117][db_xref=GeneID:4535972][protein=prolinedehydrogenase][protein_id=YP_889365.1][location=complement(5215682..5216635)][gbkey=CDS]	lcl|NC_008596.1_prot_YP_889365.1_4943[locus_tag=MSMEG_5117][db_xref=GeneID:4535972][protein=prolinedehydrogenase][protein_id=YP_889365.1][location=complement(5215682..5216635)][gbkey=CDS]	0.629	0.182	0.277	FALSE
lcl|NC_008596.1_prot_YP_889850.1_5428[locus_tag=MSMEG_5616][db_xref=GeneID:4532626][protein=glyoxalase/bleomycinresistanceprotein/dioxygenase][protein_id=YP_889850.1][location=complement(5699957..5700727)][gbkey=CDS]	lcl|NC_008596.1_prot_YP_889850.1_5428[locus_tag=MSMEG_5616][db_xref=GeneID:4532626][protein=glyoxalase/bleomycinresistanceprotein/dioxygenase][protein_id=YP_889850.1][location=complement(5699957..5700727)][gbkey=CDS]	0.626	0.326	0.448	FALSE
lcl|NC_008596.1_prot_YP_888613.1_4191[locus_tag=MSMEG_4338][db_xref=GeneID:4532074][protein=transcriptionalregulatoryprotein][protein_id=YP_888613.1][location=complement(4425730..4426827)][gbkey=CDS]	lcl|NC_008596.1_prot_YP_888613.1_4191[locus_tag=MSMEG_4338][db_xref=GeneID:4532074][protein=transcriptionalregulatoryprotein][protein_id=YP_888613.1][location=complement(4425730..4426827)][gbkey=CDS]	0.626	0.218	0.321	FALSE
lcl|NC_008596.1_prot_YP_885349.1_926[locus_tag=MSMEG_0946][db_xref=GeneID:4534052][protein=NADdependentepimerase/dehydratase][protein_id=YP_885349.1][location=1024821..1025849][gbkey=CDS]	lcl|NC_008596.1_prot_YP_885349.1_926[locus_tag=MSMEG_0946][db_xref=GeneID:4534052][protein=NADdependentepimerase/dehydratase][protein_id=YP_885349.1][location=1024821..1025849][gbkey=CDS]	0.624	1.99e-05	9.62e-05	FALSE
lcl|NC_008596.1_prot_YP_887023.1_2601[locus_tag=MSMEG_2688][db_xref=GeneID:4531310][protein=antibioticbiosynthesismonooxygenasedomain-containingprotein][protein_id=YP_887023.1][location=complement(2765195..2765509)][gbkey=CDS]	lcl|NC_008596.1_prot_YP_887023.1_2601[locus_tag=MSMEG_2688][db_xref=GeneID:4531310][protein=antibioticbiosynthesismonooxygenasedomain-containingprotein][protein_id=YP_887023.1][location=complement(2765195..2765509)][gbkey=CDS]	0.624	0.00316	0.00824	FALSE
lcl|NC_008596.1_prot_YP_886791.1_2369[locus_tag=MSMEG_2451][db_xref=GeneID:4531369][protein=HAD-superfamilyhydrolase][protein_id=YP_886791.1][location=2533009..2533785][gbkey=CDS]	lcl|NC_008596.1_prot_YP_886791.1_2369[locus_tag=MSMEG_2451][db_xref=GeneID:4531369][protein=HAD-superfamilyhydrolase][protein_id=YP_886791.1][location=2533009..2533785][gbkey=CDS]	0.623	9.74e-05	0.000381	FALSE
lcl|NC_008596.1_prot_YP_889512.1_5090[locus_tag=MSMEG_5267][db_xref=GeneID:4533982][protein=glutaryl-CoAdehydrogenase][protein_id=YP_889512.1][location=5357517..5358707][gbkey=CDS]	lcl|NC_008596.1_prot_YP_889512.1_5090[locus_tag=MSMEG_5267][db_xref=GeneID:4533982][protein=glutaryl-CoAdehydrogenase][protein_id=YP_889512.1][location=5357517..5358707][gbkey=CDS]	0.623	0.000305	0.00104	FALSE
lcl|NC_008596.1_prot_YP_889334.1_4912[locus_tag=MSMEG_5084][db_xref=GeneID:4534977][protein=glucosyl-3-phosphoglyceratesynthase][protein_id=YP_889334.1][location=complement(5182312..5183223)][gbkey=CDS]	lcl|NC_008596.1_prot_YP_889334.1_4912[locus_tag=MSMEG_5084][db_xref=GeneID:4534977][protein=glucosyl-3-phosphoglyceratesynthase][protein_id=YP_889334.1][location=complement(5182312..5183223)][gbkey=CDS]	0.622	0.339	0.463	FALSE
lcl|NC_008596.1_prot_YP_889808.1_5386[locus_tag=MSMEG_5573][db_xref=GeneID:4534293][protein=sugarABCtransporterpermease][protein_id=YP_889808.1][location=complement(5661109..5662071)][gbkey=CDS]	lcl|NC_008596.1_prot_YP_889808.1_5386[locus_tag=MSMEG_5573][db_xref=GeneID:4534293][protein=sugarABCtransporterpermease][protein_id=YP_889808.1][location=complement(5661109..5662071)][gbkey=CDS]	0.62	0.106	0.175	FALSE
lcl|NC_008596.1_prot_YP_885695.1_1272[locus_tag=MSMEG_1305][db_xref=GeneID:4536876][protein=TetRfamilytranscriptionalregulator][protein_id=YP_885695.1][location=complement(1397328..1397936)][gbkey=CDS]	lcl|NC_008596.1_prot_YP_885695.1_1272[locus_tag=MSMEG_1305][db_xref=GeneID:4536876][protein=TetRfamilytranscriptionalregulator][protein_id=YP_885695.1][location=complement(1397328..1397936)][gbkey=CDS]	0.62	0.0189	0.04	FALSE
lcl|NC_008596.1_prot_YP_890057.1_5635[locus_tag=MSMEG_5829][db_xref=GeneID:4533980][protein=Dyp-typeperoxidase][protein_id=YP_890057.1][location=5896604..5897635][gbkey=CDS]	lcl|NC_008596.1_prot_YP_890057.1_5635[locus_tag=MSMEG_5829][db_xref=GeneID:4533980][protein=Dyp-typeperoxidase][protein_id=YP_890057.1][location=5896604..5897635][gbkey=CDS]	0.619	0.53	0.646	FALSE
lcl|NC_008596.1_prot_YP_886783.1_2361[locus_tag=MSMEG_2443][db_xref=GeneID:4536347][protein=hypotheticalprotein][protein_id=YP_886783.1][location=2525199..2525504][gbkey=CDS]	lcl|NC_008596.1_prot_YP_886783.1_2361[locus_tag=MSMEG_2443][db_xref=GeneID:4536347][protein=hypotheticalprotein][protein_id=YP_886783.1][location=2525199..2525504][gbkey=CDS]	0.618	0.000347	0.00117	FALSE
lcl|NC_008596.1_prot_YP_890666.1_6244[locus_tag=MSMEG_6452][db_xref=GeneID:4533243][protein=[NADP+]succinate-semialdehydedehydrogenase][protein_id=YP_890666.1][location=complement(6516693..6518045)][gbkey=CDS]	lcl|NC_008596.1_prot_YP_890666.1_6244[locus_tag=MSMEG_6452][db_xref=GeneID:4533243][protein=[NADP+]succinate-semialdehydedehydrogenase][protein_id=YP_890666.1][location=complement(6516693..6518045)][gbkey=CDS]	0.617	3.38e-07	3.14e-06	FALSE
lcl|NC_008596.1_prot_YP_888108.1_3686[gene=uvrB][locus_tag=MSMEG_3816][db_xref=GeneID:4536872][protein=excinucleaseABCsubunitB][protein_id=YP_888108.1][location=complement(3885360..3887570)][gbkey=CDS]	lcl|NC_008596.1_prot_YP_888108.1_3686[gene=uvrB][locus_tag=MSMEG_3816][db_xref=GeneID:4536872][protein=excinucleaseABCsubunitB][protein_id=YP_888108.1][location=complement(3885360..3887570)][gbkey=CDS]	0.617	1.93e-06	1.33e-05	FALSE
lcl|NC_008596.1_prot_YP_884630.1_207[locus_tag=MSMEG_0215][db_xref=GeneID:4537419][protein=hypotheticalprotein][protein_id=YP_884630.1][location=complement(241749..242465)][gbkey=CDS]	lcl|NC_008596.1_prot_YP_884630.1_207[locus_tag=MSMEG_0215][db_xref=GeneID:4537419][protein=hypotheticalprotein][protein_id=YP_884630.1][location=complement(241749..242465)][gbkey=CDS]	0.616	0.000115	0.000444	FALSE
lcl|NC_008596.1_prot_YP_887611.1_3189[locus_tag=MSMEG_3301][db_xref=GeneID:4536046][protein=hypotheticalprotein][protein_id=YP_887611.1][location=3380231..3381091][gbkey=CDS]	lcl|NC_008596.1_prot_YP_887611.1_3189[locus_tag=MSMEG_3301][db_xref=GeneID:4536046][protein=hypotheticalprotein][protein_id=YP_887611.1][location=3380231..3381091][gbkey=CDS]	0.614	0.372	0.497	FALSE
lcl|NC_008596.1_prot_YP_889872.1_5450[locus_tag=MSMEG_5638][db_xref=GeneID:4534790][protein=metallo-beta-lactamase][protein_id=YP_889872.1][location=complement(5724814..5725929)][gbkey=CDS]	lcl|NC_008596.1_prot_YP_889872.1_5450[locus_tag=MSMEG_5638][db_xref=GeneID:4534790][protein=metallo-beta-lactamase][protein_id=YP_889872.1][location=complement(5724814..5725929)][gbkey=CDS]	0.614	0.000196	0.000707	FALSE
lcl|NC_008596.1_prot_YP_887961.1_3539[locus_tag=MSMEG_3658][db_xref=GeneID:4533011][protein=hypotheticalprotein][protein_id=YP_887961.1][location=complement(3724998..3725492)][gbkey=CDS]	lcl|NC_008596.1_prot_YP_887961.1_3539[locus_tag=MSMEG_3658][db_xref=GeneID:4533011][protein=hypotheticalprotein][protein_id=YP_887961.1][location=complement(3724998..3725492)][gbkey=CDS]	0.613	0.345	0.469	FALSE
lcl|NC_008596.1_prot_YP_887008.1_2586[gene=folA][locus_tag=MSMEG_2671][db_xref=GeneID:4533432][protein=dihydrofolatereductase][protein_id=YP_887008.1][location=2750372..2750836][gbkey=CDS]	lcl|NC_008596.1_prot_YP_887008.1_2586[gene=folA][locus_tag=MSMEG_2671][db_xref=GeneID:4533432][protein=dihydrofolatereductase][protein_id=YP_887008.1][location=2750372..2750836][gbkey=CDS]	0.612	0.000231	0.000816	FALSE
lcl|NC_008596.1_prot_YP_886239.1_1816[locus_tag=MSMEG_1873][db_xref=GeneID:4537673][protein=thymidylatekinase][protein_id=YP_886239.1][location=1949753..1950385][gbkey=CDS]	lcl|NC_008596.1_prot_YP_886239.1_1816[locus_tag=MSMEG_1873][db_xref=GeneID:4537673][protein=thymidylatekinase][protein_id=YP_886239.1][location=1949753..1950385][gbkey=CDS]	0.611	0.000181	0.000662	FALSE
lcl|NC_008596.1_prot_YP_886145.1_1722[locus_tag=MSMEG_1773][db_xref=GeneID:4537017][protein=hypotheticalprotein][protein_id=YP_886145.1][location=complement(1860268..1861290)][gbkey=CDS]	lcl|NC_008596.1_prot_YP_886145.1_1722[locus_tag=MSMEG_1773][db_xref=GeneID:4537017][protein=hypotheticalprotein][protein_id=YP_886145.1][location=complement(1860268..1861290)][gbkey=CDS]	0.608	0.136	0.217	FALSE
lcl|NC_008596.1_prot_YP_890138.1_5716[gene=gabD2][locus_tag=MSMEG_5912][db_xref=GeneID:4534217][protein=succinate-semialdehydedehydrogenase][protein_id=YP_890138.1][location=5971046..5972599][gbkey=CDS]	lcl|NC_008596.1_prot_YP_890138.1_5716[gene=gabD2][locus_tag=MSMEG_5912][db_xref=GeneID:4534217][protein=succinate-semialdehydedehydrogenase][protein_id=YP_890138.1][location=5971046..5972599][gbkey=CDS]	0.608	2.95e-05	0.000135	FALSE
lcl|NC_008596.1_prot_YP_891109.1_6687[locus_tag=MSMEG_6911][db_xref=GeneID:4536496][protein=ABCtransporterATP-bindingprotein][protein_id=YP_891109.1][location=6955694..6956431][gbkey=CDS]	lcl|NC_008596.1_prot_YP_891109.1_6687[locus_tag=MSMEG_6911][db_xref=GeneID:4536496][protein=ABCtransporterATP-bindingprotein][protein_id=YP_891109.1][location=6955694..6956431][gbkey=CDS]	0.607	0.00488	0.0122	FALSE
lcl|NC_008596.1_prot_YP_886942.1_2520[locus_tag=MSMEG_2605][db_xref=GeneID:4533261][protein=GntRfamilytranscriptionalregulator][protein_id=YP_886942.1][location=complement(2686690..2687430)][gbkey=CDS]	lcl|NC_008596.1_prot_YP_886942.1_2520[locus_tag=MSMEG_2605][db_xref=GeneID:4533261][protein=GntRfamilytranscriptionalregulator][protein_id=YP_886942.1][location=complement(2686690..2687430)][gbkey=CDS]	0.607	0.00728	0.0173	FALSE
lcl|NC_008596.1_prot_YP_889689.1_5267[gene=soxR][locus_tag=MSMEG_5450][db_xref=GeneID:4531537][protein=redox-sensitivetranscriptionalactivatorSoxR][protein_id=YP_889689.1][location=5535642..5536067][gbkey=CDS]	lcl|NC_008596.1_prot_YP_889689.1_5267[gene=soxR][locus_tag=MSMEG_5450][db_xref=GeneID:4531537][protein=redox-sensitivetranscriptionalactivatorSoxR][protein_id=YP_889689.1][location=5535642..5536067][gbkey=CDS]	0.607	0.0992	0.165	FALSE
lcl|NC_008596.1_prot_YP_888964.1_4542[locus_tag=MSMEG_4703][db_xref=GeneID:4531316][protein=glycerol-3-phosphateacyltransferase][protein_id=YP_888964.1][location=complement(4791964..4794324)][gbkey=CDS]	lcl|NC_008596.1_prot_YP_888964.1_4542[locus_tag=MSMEG_4703][db_xref=GeneID:4531316][protein=glycerol-3-phosphateacyltransferase][protein_id=YP_888964.1][location=complement(4791964..4794324)][gbkey=CDS]	0.607	7.92e-05	0.000319	FALSE
lcl|NC_008596.1_prot_YP_889013.1_4591[locus_tag=MSMEG_4755][db_xref=GeneID:4536276][protein=hypotheticalprotein][protein_id=YP_889013.1][location=complement(4851185..4852504)][gbkey=CDS]	lcl|NC_008596.1_prot_YP_889013.1_4591[locus_tag=MSMEG_4755][db_xref=GeneID:4536276][protein=hypotheticalprotein][protein_id=YP_889013.1][location=complement(4851185..4852504)][gbkey=CDS]	0.606	4.94e-07	4.28e-06	FALSE
lcl|NC_008596.1_prot_YP_890469.1_6047[locus_tag=MSMEG_6250][db_xref=GeneID:4532453][protein=glutamate--cysteineligase][protein_id=YP_890469.1][location=complement(6315542..6316813)][gbkey=CDS]	lcl|NC_008596.1_prot_YP_890469.1_6047[locus_tag=MSMEG_6250][db_xref=GeneID:4532453][protein=glutamate--cysteineligase][protein_id=YP_890469.1][location=complement(6315542..6316813)][gbkey=CDS]	0.605	0.454	0.576	FALSE
lcl|NC_008596.1_prot_YP_887094.1_2672[locus_tag=MSMEG_2763][db_xref=GeneID:4531651][protein=hypotheticalprotein][protein_id=YP_887094.1][location=2830449..2830751][gbkey=CDS]	lcl|NC_008596.1_prot_YP_887094.1_2672[locus_tag=MSMEG_2763][db_xref=GeneID:4531651][protein=hypotheticalprotein][protein_id=YP_887094.1][location=2830449..2830751][gbkey=CDS]	0.605	0.0151	0.0329	FALSE
lcl|NC_008596.1_prot_YP_890561.1_6139[locus_tag=MSMEG_6343][db_xref=GeneID:4534683][protein=hypotheticalprotein][protein_id=YP_890561.1][location=complement(6407249..6407746)][gbkey=CDS]	lcl|NC_008596.1_prot_YP_890561.1_6139[locus_tag=MSMEG_6343][db_xref=GeneID:4534683][protein=hypotheticalprotein][protein_id=YP_890561.1][location=complement(6407249..6407746)][gbkey=CDS]	0.6	0.000632	0.00199	FALSE
lcl|NC_008596.1_prot_YP_889459.1_5037[locus_tag=MSMEG_5213][db_xref=GeneID:4533930][protein=hypotheticalprotein][protein_id=YP_889459.1][location=5310853..5311533][gbkey=CDS]	lcl|NC_008596.1_prot_YP_889459.1_5037[locus_tag=MSMEG_5213][db_xref=GeneID:4533930][protein=hypotheticalprotein][protein_id=YP_889459.1][location=5310853..5311533][gbkey=CDS]	0.599	0.000101	0.000396	FALSE
lcl|NC_008596.1_prot_YP_885304.1_881[locus_tag=MSMEG_0901][db_xref=GeneID:4534262][protein=hypotheticalprotein][protein_id=YP_885304.1][location=987998..988474][gbkey=CDS]	lcl|NC_008596.1_prot_YP_885304.1_881[locus_tag=MSMEG_0901][db_xref=GeneID:4534262][protein=hypotheticalprotein][protein_id=YP_885304.1][location=987998..988474][gbkey=CDS]	0.597	0.347	0.47	FALSE
lcl|NC_008596.1_prot_YP_887761.1_3339[locus_tag=MSMEG_3457][db_xref=GeneID:4534058][protein=DoxDfamilyprotein/pyridinenucleotide-disulfideoxidoreductase][protein_id=YP_887761.1][location=complement(3522131..3523492)][gbkey=CDS]	lcl|NC_008596.1_prot_YP_887761.1_3339[locus_tag=MSMEG_3457][db_xref=GeneID:4534058][protein=DoxDfamilyprotein/pyridinenucleotide-disulfideoxidoreductase][protein_id=YP_887761.1][location=complement(3522131..3523492)][gbkey=CDS]	0.597	7.5e-05	0.000303	FALSE
lcl|NC_008596.1_prot_YP_885149.1_726[locus_tag=MSMEG_0743][db_xref=GeneID:4536612][protein=xanthinedehydrogenase][protein_id=YP_885149.1][location=829538..830698][gbkey=CDS]	lcl|NC_008596.1_prot_YP_885149.1_726[locus_tag=MSMEG_0743][db_xref=GeneID:4536612][protein=xanthinedehydrogenase][protein_id=YP_885149.1][location=829538..830698][gbkey=CDS]	0.597	6.71e-07	5.47e-06	FALSE
lcl|NC_008596.1_prot_YP_887030.1_2608[locus_tag=MSMEG_2695][db_xref=GeneID:4537457][protein=hypotheticalprotein][protein_id=YP_887030.1][location=2770675..2771514][gbkey=CDS]	lcl|NC_008596.1_prot_YP_887030.1_2608[locus_tag=MSMEG_2695][db_xref=GeneID:4537457][protein=hypotheticalprotein][protein_id=YP_887030.1][location=2770675..2771514][gbkey=CDS]	0.595	0.000783	0.00241	FALSE
lcl|NC_008596.1_prot_YP_889480.1_5058[locus_tag=MSMEG_5234][db_xref=GeneID:4533353][protein=short-chaindehydrogenase/reductaseSDR][protein_id=YP_889480.1][location=5325628..5326398][gbkey=CDS]	lcl|NC_008596.1_prot_YP_889480.1_5058[locus_tag=MSMEG_5234][db_xref=GeneID:4533353][protein=short-chaindehydrogenase/reductaseSDR][protein_id=YP_889480.1][location=5325628..5326398][gbkey=CDS]	0.594	0.0691	0.122	FALSE
lcl|NC_008596.1_prot_YP_887239.1_2817[locus_tag=MSMEG_2920][db_xref=GeneID:4532474][protein=aldo/ketoreductase][protein_id=YP_887239.1][location=2983601..2984632][gbkey=CDS]	lcl|NC_008596.1_prot_YP_887239.1_2817[locus_tag=MSMEG_2920][db_xref=GeneID:4532474][protein=aldo/ketoreductase][protein_id=YP_887239.1][location=2983601..2984632][gbkey=CDS]	0.594	0.403	0.526	FALSE
lcl|NC_008596.1_prot_YP_884855.1_432[locus_tag=MSMEG_0442][db_xref=GeneID:4533617][protein=tetracyclinerepressordomain-containingprotein][protein_id=YP_884855.1][location=complement(516209..516811)][gbkey=CDS]	lcl|NC_008596.1_prot_YP_884855.1_432[locus_tag=MSMEG_0442][db_xref=GeneID:4533617][protein=tetracyclinerepressordomain-containingprotein][protein_id=YP_884855.1][location=complement(516209..516811)][gbkey=CDS]	0.593	0.499	0.618	FALSE
lcl|NC_008596.1_prot_YP_890664.1_6242[locus_tag=MSMEG_6451][db_xref=GeneID:4535609][protein=ArsRfamilytranscriptionalregulator][protein_id=YP_890664.1][location=6514667..6515059][gbkey=CDS]	lcl|NC_008596.1_prot_YP_890664.1_6242[locus_tag=MSMEG_6451][db_xref=GeneID:4535609][protein=ArsRfamilytranscriptionalregulator][protein_id=YP_890664.1][location=6514667..6515059][gbkey=CDS]	0.593	0.423	0.547	FALSE
lcl|NC_008596.1_prot_YP_888926.1_4504[locus_tag=MSMEG_4663][db_xref=GeneID:4537583][protein=5-deoxy-glucuronateisomerase][protein_id=YP_888926.1][location=4749139..4750014][gbkey=CDS]	lcl|NC_008596.1_prot_YP_888926.1_4504[locus_tag=MSMEG_4663][db_xref=GeneID:4537583][protein=5-deoxy-glucuronateisomerase][protein_id=YP_888926.1][location=4749139..4750014][gbkey=CDS]	0.592	0.309	0.429	FALSE
lcl|NC_008596.1_prot_YP_888930.1_4508[locus_tag=MSMEG_4667][db_xref=GeneID:4531986][protein=LysRfamilytranscriptionalregulator][protein_id=YP_888930.1][location=complement(4753970..4754908)][gbkey=CDS]	lcl|NC_008596.1_prot_YP_888930.1_4508[locus_tag=MSMEG_4667][db_xref=GeneID:4531986][protein=LysRfamilytranscriptionalregulator][protein_id=YP_888930.1][location=complement(4753970..4754908)][gbkey=CDS]	0.591	0.352	0.476	FALSE
lcl|NC_008596.1_prot_YP_891133.1_6711[gene=gidB][locus_tag=MSMEG_6940][db_xref=GeneID:4536495][protein=methyltransferaseGidB][protein_id=YP_891133.1][location=complement(6982721..6983428)][gbkey=CDS]	lcl|NC_008596.1_prot_YP_891133.1_6711[gene=gidB][locus_tag=MSMEG_6940][db_xref=GeneID:4536495][protein=methyltransferaseGidB][protein_id=YP_891133.1][location=complement(6982721..6983428)][gbkey=CDS]	0.591	0.00588	0.0143	FALSE
lcl|NC_008596.1_prot_YP_885099.1_676[locus_tag=MSMEG_0691][db_xref=GeneID:4532097][protein=transcriptionalregulatoryprotein][protein_id=YP_885099.1][location=complement(776854..779364)][gbkey=CDS]	lcl|NC_008596.1_prot_YP_885099.1_676[locus_tag=MSMEG_0691][db_xref=GeneID:4532097][protein=transcriptionalregulatoryprotein][protein_id=YP_885099.1][location=complement(776854..779364)][gbkey=CDS]	0.591	0.00105	0.00309	FALSE
lcl|NC_008596.1_prot_YP_886106.1_1683[locus_tag=MSMEG_1734][db_xref=GeneID:4531516][protein=hypotheticalprotein][protein_id=YP_886106.1][location=complement(1827076..1827543)][gbkey=CDS]	lcl|NC_008596.1_prot_YP_886106.1_1683[locus_tag=MSMEG_1734][db_xref=GeneID:4531516][protein=hypotheticalprotein][protein_id=YP_886106.1][location=complement(1827076..1827543)][gbkey=CDS]	0.591	0.0138	0.0304	FALSE
lcl|NC_008596.1_prot_YP_889868.1_5446[locus_tag=MSMEG_5634][db_xref=GeneID:4532477][protein=hypotheticalprotein][protein_id=YP_889868.1][location=complement(5720095..5720538)][gbkey=CDS]	lcl|NC_008596.1_prot_YP_889868.1_5446[locus_tag=MSMEG_5634][db_xref=GeneID:4532477][protein=hypotheticalprotein][protein_id=YP_889868.1][location=complement(5720095..5720538)][gbkey=CDS]	0.59	0.000129	0.000491	FALSE
lcl|NC_008596.1_prot_YP_886748.1_2326[locus_tag=MSMEG_2408][db_xref=GeneID:4536409][protein=2,5-diketo-D-gluconatereductaseA][protein_id=YP_886748.1][location=complement(2489654..2490481)][gbkey=CDS]	lcl|NC_008596.1_prot_YP_886748.1_2326[locus_tag=MSMEG_2408][db_xref=GeneID:4536409][protein=2,5-diketo-D-gluconatereductaseA][protein_id=YP_886748.1][location=complement(2489654..2490481)][gbkey=CDS]	0.59	0.00126	0.00361	FALSE
lcl|NC_008596.1_prot_YP_886841.1_2419[locus_tag=MSMEG_2502][db_xref=GeneID:4531243][protein=transporterATPase][protein_id=YP_886841.1][location=complement(2587550..2588344)][gbkey=CDS]	lcl|NC_008596.1_prot_YP_886841.1_2419[locus_tag=MSMEG_2502][db_xref=GeneID:4531243][protein=transporterATPase][protein_id=YP_886841.1][location=complement(2587550..2588344)][gbkey=CDS]	0.589	0.331	0.455	FALSE
lcl|NC_008596.1_prot_YP_889809.1_5387[locus_tag=MSMEG_5574][db_xref=GeneID:4536573][protein=substratebindingprotein][protein_id=YP_889809.1][location=complement(5662068..5663411)][gbkey=CDS]	lcl|NC_008596.1_prot_YP_889809.1_5387[locus_tag=MSMEG_5574][db_xref=GeneID:4536573][protein=substratebindingprotein][protein_id=YP_889809.1][location=complement(5662068..5663411)][gbkey=CDS]	0.588	0.217	0.321	FALSE
lcl|NC_008596.1_prot_YP_885570.1_1147[locus_tag=MSMEG_1178][db_xref=GeneID:4536241][protein=transcriptionalregulator][protein_id=YP_885570.1][location=1238701..1239618][gbkey=CDS]	lcl|NC_008596.1_prot_YP_885570.1_1147[locus_tag=MSMEG_1178][db_xref=GeneID:4536241][protein=transcriptionalregulator][protein_id=YP_885570.1][location=1238701..1239618][gbkey=CDS]	0.588	0.361	0.485	FALSE
lcl|NC_008596.1_prot_YP_889173.1_4751[locus_tag=MSMEG_4917][db_xref=GeneID:4535445][protein=hypotheticalprotein][protein_id=YP_889173.1][location=complement(5014034..5014924)][gbkey=CDS]	lcl|NC_008596.1_prot_YP_889173.1_4751[locus_tag=MSMEG_4917][db_xref=GeneID:4535445][protein=hypotheticalprotein][protein_id=YP_889173.1][location=complement(5014034..5014924)][gbkey=CDS]	0.588	1.62e-05	8.03e-05	FALSE
lcl|NC_008596.1_prot_YP_889221.1_4799[locus_tag=MSMEG_4970][db_xref=GeneID:4533462][protein=hypotheticalprotein][protein_id=YP_889221.1][location=5067065..5067952][gbkey=CDS]	lcl|NC_008596.1_prot_YP_889221.1_4799[locus_tag=MSMEG_4970][db_xref=GeneID:4533462][protein=hypotheticalprotein][protein_id=YP_889221.1][location=5067065..5067952][gbkey=CDS]	0.588	0.066	0.118	FALSE
lcl|NC_008596.1_prot_YP_886611.1_2188[locus_tag=MSMEG_2259][db_xref=GeneID:4533565][protein=carbonstarvationproteinA][protein_id=YP_886611.1][location=complement(2340686..2342992)][gbkey=CDS]	lcl|NC_008596.1_prot_YP_886611.1_2188[locus_tag=MSMEG_2259][db_xref=GeneID:4533565][protein=carbonstarvationproteinA][protein_id=YP_886611.1][location=complement(2340686..2342992)][gbkey=CDS]	0.586	0.000206	0.000737	FALSE
lcl|NC_008596.1_prot_YP_886175.1_1752[locus_tag=MSMEG_1803][db_xref=GeneID:4536851][protein=RsbWprotein][protein_id=YP_886175.1][location=1881247..1881663][gbkey=CDS]	lcl|NC_008596.1_prot_YP_886175.1_1752[locus_tag=MSMEG_1803][db_xref=GeneID:4536851][protein=RsbWprotein][protein_id=YP_886175.1][location=1881247..1881663][gbkey=CDS]	0.586	5.65e-05	0.000236	FALSE
lcl|NC_008596.1_prot_YP_887499.1_3077[gene=treZ][locus_tag=MSMEG_3184][db_xref=GeneID:4536822][protein=malto-oligosyltrehalosetrehalohydrolase][protein_id=YP_887499.1][location=complement(3259770..3261521)][gbkey=CDS]	lcl|NC_008596.1_prot_YP_887499.1_3077[gene=treZ][locus_tag=MSMEG_3184][db_xref=GeneID:4536822][protein=malto-oligosyltrehalosetrehalohydrolase][protein_id=YP_887499.1][location=complement(3259770..3261521)][gbkey=CDS]	0.585	0.000803	0.00246	FALSE
lcl|NC_008596.1_prot_YP_891108.1_6686[locus_tag=MSMEG_6909][db_xref=GeneID:4537203][protein=aminoacidABCtransporterpermease][protein_id=YP_891108.1][location=6953922..6955694][gbkey=CDS]	lcl|NC_008596.1_prot_YP_891108.1_6686[locus_tag=MSMEG_6909][db_xref=GeneID:4537203][protein=aminoacidABCtransporterpermease][protein_id=YP_891108.1][location=6953922..6955694][gbkey=CDS]	0.585	0.000487	0.00158	FALSE
lcl|NC_008596.1_prot_YP_887783.1_3361[gene=tpx][locus_tag=MSMEG_3479][db_xref=GeneID:4537659][protein=2-Cysperoxiredoxin][protein_id=YP_887783.1][location=complement(3545574..3546068)][gbkey=CDS]	lcl|NC_008596.1_prot_YP_887783.1_3361[gene=tpx][locus_tag=MSMEG_3479][db_xref=GeneID:4537659][protein=2-Cysperoxiredoxin][protein_id=YP_887783.1][location=complement(3545574..3546068)][gbkey=CDS]	0.584	0.000131	0.000496	FALSE
lcl|NC_008596.1_prot_YP_891026.1_6604[locus_tag=MSMEG_6822][db_xref=GeneID:4533381][protein=beta-lactamase][protein_id=YP_891026.1][location=6872926..6873837][gbkey=CDS]	lcl|NC_008596.1_prot_YP_891026.1_6604[locus_tag=MSMEG_6822][db_xref=GeneID:4533381][protein=beta-lactamase][protein_id=YP_891026.1][location=6872926..6873837][gbkey=CDS]	0.584	3.31e-05	0.00015	FALSE
lcl|NC_008596.1_prot_YP_884963.1_540[locus_tag=MSMEG_0552][db_xref=GeneID:4533913][protein=hypotheticalprotein][protein_id=YP_884963.1][location=629360..629854][gbkey=CDS]	lcl|NC_008596.1_prot_YP_884963.1_540[locus_tag=MSMEG_0552][db_xref=GeneID:4533913][protein=hypotheticalprotein][protein_id=YP_884963.1][location=629360..629854][gbkey=CDS]	0.583	0.569	0.68	FALSE
lcl|NC_008596.1_prot_YP_887950.1_3528[locus_tag=MSMEG_3647][db_xref=GeneID:4536307][protein=forkhead-associatedprotein][protein_id=YP_887950.1][location=complement(3713279..3713710)][gbkey=CDS]	lcl|NC_008596.1_prot_YP_887950.1_3528[locus_tag=MSMEG_3647][db_xref=GeneID:4536307][protein=forkhead-associatedprotein][protein_id=YP_887950.1][location=complement(3713279..3713710)][gbkey=CDS]	0.582	0.00029	0.001	FALSE
lcl|NC_008596.1_prot_YP_888744.1_4322[locus_tag=MSMEG_4471][db_xref=GeneID:4531714][protein=MarRfamilytranscriptionalregulator][protein_id=YP_888744.1][location=4554168..4554617][gbkey=CDS]	lcl|NC_008596.1_prot_YP_888744.1_4322[locus_tag=MSMEG_4471][db_xref=GeneID:4531714][protein=MarRfamilytranscriptionalregulator][protein_id=YP_888744.1][location=4554168..4554617][gbkey=CDS]	0.582	0.00452	0.0113	FALSE
lcl|NC_008596.1_prot_YP_884492.1_69[locus_tag=MSMEG_0076][db_xref=GeneID:4533442][protein=antigenMTB48][protein_id=YP_884492.1][location=99798..101360][gbkey=CDS]	lcl|NC_008596.1_prot_YP_884492.1_69[locus_tag=MSMEG_0076][db_xref=GeneID:4533442][protein=antigenMTB48][protein_id=YP_884492.1][location=99798..101360][gbkey=CDS]	0.579	0.000395	0.00131	FALSE
lcl|NC_008596.1_prot_YP_887319.1_2897[locus_tag=MSMEG_3002][db_xref=GeneID:4536511][protein=para-nitrobenzylesterase][protein_id=YP_887319.1][location=3068022..3069497][gbkey=CDS]	lcl|NC_008596.1_prot_YP_887319.1_2897[locus_tag=MSMEG_3002][db_xref=GeneID:4536511][protein=para-nitrobenzylesterase][protein_id=YP_887319.1][location=3068022..3069497][gbkey=CDS]	0.577	0.165	0.255	FALSE
lcl|NC_008596.1_prot_YP_886479.1_2056[locus_tag=MSMEG_2121][db_xref=GeneID:4531479][protein=multiphosphoryltransferprotein(MTP)][protein_id=YP_886479.1][location=complement(2197776..2200202)][gbkey=CDS]	lcl|NC_008596.1_prot_YP_886479.1_2056[locus_tag=MSMEG_2121][db_xref=GeneID:4531479][protein=multiphosphoryltransferprotein(MTP)][protein_id=YP_886479.1][location=complement(2197776..2200202)][gbkey=CDS]	0.576	9.22e-07	7.1e-06	FALSE
lcl|NC_008596.1_prot_YP_886195.1_1772[locus_tag=MSMEG_1824][db_xref=GeneID:4534932][protein=LytRfamilytranscriptionalregulator][protein_id=YP_886195.1][location=complement(1898840..1900321)][gbkey=CDS]	lcl|NC_008596.1_prot_YP_886195.1_1772[locus_tag=MSMEG_1824][db_xref=GeneID:4534932][protein=LytRfamilytranscriptionalregulator][protein_id=YP_886195.1][location=complement(1898840..1900321)][gbkey=CDS]	0.575	0.329	0.452	FALSE
lcl|NC_008596.1_prot_YP_886771.1_2349[locus_tag=MSMEG_2431][db_xref=GeneID:4537249][protein=amidohydrolase][protein_id=YP_886771.1][location=2516150..2517226][gbkey=CDS]	lcl|NC_008596.1_prot_YP_886771.1_2349[locus_tag=MSMEG_2431][db_xref=GeneID:4537249][protein=amidohydrolase][protein_id=YP_886771.1][location=2516150..2517226][gbkey=CDS]	0.575	0.000409	0.00135	FALSE
lcl|NC_008596.1_prot_YP_886665.1_2242[locus_tag=MSMEG_2318][db_xref=GeneID:4537677][protein=GTPcyclohydrolaseII][protein_id=YP_886665.1][location=complement(2400669..2400944)][gbkey=CDS]	lcl|NC_008596.1_prot_YP_886665.1_2242[locus_tag=MSMEG_2318][db_xref=GeneID:4537677][protein=GTPcyclohydrolaseII][protein_id=YP_886665.1][location=complement(2400669..2400944)][gbkey=CDS]	0.574	0.0184	0.0393	FALSE
lcl|NC_008596.1_prot_YP_888452.1_4030[locus_tag=MSMEG_4172][db_xref=GeneID:4536608][protein=D-ribose-bindingperiplasmicproteinRbsB][protein_id=YP_888452.1][location=complement(4251653..4252771)][gbkey=CDS]	lcl|NC_008596.1_prot_YP_888452.1_4030[locus_tag=MSMEG_4172][db_xref=GeneID:4536608][protein=D-ribose-bindingperiplasmicproteinRbsB][protein_id=YP_888452.1][location=complement(4251653..4252771)][gbkey=CDS]	0.572	0.0857	0.147	FALSE
lcl|NC_008596.1_prot_YP_889345.1_4923[locus_tag=MSMEG_5096][db_xref=GeneID:4531897][protein=ISMsm1,transposaseorfA][protein_id=YP_889345.1][location=complement(5196509..5196844)][gbkey=CDS]	lcl|NC_008596.1_prot_YP_889345.1_4923[locus_tag=MSMEG_5096][db_xref=GeneID:4531897][protein=ISMsm1,transposaseorfA][protein_id=YP_889345.1][location=complement(5196509..5196844)][gbkey=CDS]	0.57	0.473	0.594	FALSE
lcl|NC_008596.1_prot_YP_884893.1_470[locus_tag=MSMEG_0480][db_xref=GeneID:4535138][protein=GntRfamilytranscriptionalregulator][protein_id=YP_884893.1][location=complement(557995..558654)][gbkey=CDS]	lcl|NC_008596.1_prot_YP_884893.1_470[locus_tag=MSMEG_0480][db_xref=GeneID:4535138][protein=GntRfamilytranscriptionalregulator][protein_id=YP_884893.1][location=complement(557995..558654)][gbkey=CDS]	0.566	0.202	0.302	FALSE
lcl|NC_008596.1_prot_YP_888823.1_4401[gene=ssuD][locus_tag=MSMEG_4552][db_xref=GeneID:4534513][protein=nitrilotriacetatemonooxygenasecomponentA][protein_id=YP_888823.1][location=complement(4644326..4645630)][gbkey=CDS]	lcl|NC_008596.1_prot_YP_888823.1_4401[gene=ssuD][locus_tag=MSMEG_4552][db_xref=GeneID:4534513][protein=nitrilotriacetatemonooxygenasecomponentA][protein_id=YP_888823.1][location=complement(4644326..4645630)][gbkey=CDS]	0.565	0.475	0.596	FALSE
lcl|NC_008596.1_prot_YP_889502.1_5080[gene=uppS][locus_tag=MSMEG_5256][db_xref=GeneID:4532700][protein=UDPdiphosphatesynthase][protein_id=YP_889502.1][location=complement(5349086..5349877)][gbkey=CDS]	lcl|NC_008596.1_prot_YP_889502.1_5080[gene=uppS][locus_tag=MSMEG_5256][db_xref=GeneID:4532700][protein=UDPdiphosphatesynthase][protein_id=YP_889502.1][location=complement(5349086..5349877)][gbkey=CDS]	0.565	0.296	0.414	FALSE
lcl|NC_008596.1_prot_YP_889308.1_4886[locus_tag=MSMEG_5058][db_xref=GeneID:4533200][protein=ABCtransporterATP-bindingprotein][protein_id=YP_889308.1][location=complement(5158887..5160107)][gbkey=CDS]	lcl|NC_008596.1_prot_YP_889308.1_4886[locus_tag=MSMEG_5058][db_xref=GeneID:4533200][protein=ABCtransporterATP-bindingprotein][protein_id=YP_889308.1][location=complement(5158887..5160107)][gbkey=CDS]	0.564	0.000248	0.000876	FALSE
lcl|NC_008596.1_prot_YP_891066.1_6644[locus_tag=MSMEG_6862][db_xref=GeneID:4531361][protein=transcriptionalregulator][protein_id=YP_891066.1][location=6910524..6911108][gbkey=CDS]	lcl|NC_008596.1_prot_YP_891066.1_6644[locus_tag=MSMEG_6862][db_xref=GeneID:4531361][protein=transcriptionalregulator][protein_id=YP_891066.1][location=6910524..6911108][gbkey=CDS]	0.564	0.118	0.191	FALSE
lcl|NC_008596.1_prot_YP_886407.1_1984[locus_tag=MSMEG_2046][db_xref=GeneID:4536708][protein=GlcNAc-PIde-N-acetylase][protein_id=YP_886407.1][location=2124514..2125188][gbkey=CDS]	lcl|NC_008596.1_prot_YP_886407.1_1984[locus_tag=MSMEG_2046][db_xref=GeneID:4536708][protein=GlcNAc-PIde-N-acetylase][protein_id=YP_886407.1][location=2124514..2125188][gbkey=CDS]	0.564	0.00965	0.0223	FALSE
lcl|NC_008596.1_prot_YP_889294.1_4872[locus_tag=MSMEG_5044][db_xref=GeneID:4531832][protein=ATPase][protein_id=YP_889294.1][location=5138997..5142446][gbkey=CDS]	lcl|NC_008596.1_prot_YP_889294.1_4872[locus_tag=MSMEG_5044][db_xref=GeneID:4531832][protein=ATPase][protein_id=YP_889294.1][location=5138997..5142446][gbkey=CDS]	0.562	0.333	0.457	FALSE
lcl|NC_008596.1_prot_YP_884883.1_460[locus_tag=MSMEG_0471][db_xref=GeneID:4533915][protein=LysRfamilytranscriptionalregulator][protein_id=YP_884883.1][location=546423..547280][gbkey=CDS]	lcl|NC_008596.1_prot_YP_884883.1_460[locus_tag=MSMEG_0471][db_xref=GeneID:4533915][protein=LysRfamilytranscriptionalregulator][protein_id=YP_884883.1][location=546423..547280][gbkey=CDS]	0.562	0.352	0.476	FALSE
lcl|NC_008596.1_prot_YP_889619.1_5197[locus_tag=MSMEG_5376][db_xref=GeneID:4531767][protein=hypotheticalprotein][protein_id=YP_889619.1][location=complement(5455289..5455684)][gbkey=CDS]	lcl|NC_008596.1_prot_YP_889619.1_5197[locus_tag=MSMEG_5376][db_xref=GeneID:4531767][protein=hypotheticalprotein][protein_id=YP_889619.1][location=complement(5455289..5455684)][gbkey=CDS]	0.561	0.206	0.308	FALSE
lcl|NC_008596.1_prot_YP_890020.1_5598[locus_tag=MSMEG_5792][db_xref=GeneID:4535702][protein=hypotheticalprotein][protein_id=YP_890020.1][location=5861038..5861694][gbkey=CDS]	lcl|NC_008596.1_prot_YP_890020.1_5598[locus_tag=MSMEG_5792][db_xref=GeneID:4535702][protein=hypotheticalprotein][protein_id=YP_890020.1][location=5861038..5861694][gbkey=CDS]	0.56	1.01e-05	5.36e-05	FALSE
lcl|NC_008596.1_prot_YP_888318.1_3896[locus_tag=MSMEG_4032][db_xref=GeneID:4531296][protein=zinc-bindingalcoholdehydrogenase][protein_id=YP_888318.1][location=complement(4103378..4104352)][gbkey=CDS]	lcl|NC_008596.1_prot_YP_888318.1_3896[locus_tag=MSMEG_4032][db_xref=GeneID:4531296][protein=zinc-bindingalcoholdehydrogenase][protein_id=YP_888318.1][location=complement(4103378..4104352)][gbkey=CDS]	0.56	0.364	0.488	FALSE
lcl|NC_008596.1_prot_YP_890055.1_5633[locus_tag=MSMEG_5827][db_xref=GeneID:4532877][protein=glyoxalase][protein_id=YP_890055.1][location=complement(5894923..5895273)][gbkey=CDS]	lcl|NC_008596.1_prot_YP_890055.1_5633[locus_tag=MSMEG_5827][db_xref=GeneID:4532877][protein=glyoxalase][protein_id=YP_890055.1][location=complement(5894923..5895273)][gbkey=CDS]	0.559	0.491	0.611	FALSE
lcl|NC_008596.1_prot_YP_888333.1_3911[locus_tag=MSMEG_4047][db_xref=GeneID:4535984][protein=dihydropteroatesynthase][protein_id=YP_888333.1][location=complement(4119176..4120141)][gbkey=CDS]	lcl|NC_008596.1_prot_YP_888333.1_3911[locus_tag=MSMEG_4047][db_xref=GeneID:4535984][protein=dihydropteroatesynthase][protein_id=YP_888333.1][location=complement(4119176..4120141)][gbkey=CDS]	0.557	0.237	0.344	FALSE
lcl|NC_008596.1_prot_YP_890060.1_5638[gene=purS][locus_tag=MSMEG_5832][db_xref=GeneID:4531281][protein=phosphoribosylformylglycinamidinesynthasesubunitPurS][protein_id=YP_890060.1][location=complement(5899268..5899516)][gbkey=CDS]	lcl|NC_008596.1_prot_YP_890060.1_5638[gene=purS][locus_tag=MSMEG_5832][db_xref=GeneID:4531281][protein=phosphoribosylformylglycinamidinesynthasesubunitPurS][protein_id=YP_890060.1][location=complement(5899268..5899516)][gbkey=CDS]	0.557	0.0107	0.0244	FALSE
lcl|NC_008596.1_prot_YP_887380.1_2958[gene=fmt][locus_tag=MSMEG_3064][db_xref=GeneID:4535023][protein=methionyl-tRNAformyltransferase][protein_id=YP_887380.1][location=3137866..3138804][gbkey=CDS]	lcl|NC_008596.1_prot_YP_887380.1_2958[gene=fmt][locus_tag=MSMEG_3064][db_xref=GeneID:4535023][protein=methionyl-tRNAformyltransferase][protein_id=YP_887380.1][location=3137866..3138804][gbkey=CDS]	0.557	5.5e-05	0.000231	FALSE
lcl|NC_008596.1_prot_YP_890954.1_6532[locus_tag=MSMEG_6746][db_xref=GeneID:4531297][protein=oxidoreductase,aldo/ketoreductase][protein_id=YP_890954.1][location=complement(6791052..6792122)][gbkey=CDS]	lcl|NC_008596.1_prot_YP_890954.1_6532[locus_tag=MSMEG_6746][db_xref=GeneID:4531297][protein=oxidoreductase,aldo/ketoreductase][protein_id=YP_890954.1][location=complement(6791052..6792122)][gbkey=CDS]	0.557	2.79e-07	2.68e-06	FALSE
lcl|NC_008596.1_prot_YP_887372.1_2950[locus_tag=MSMEG_3056][db_xref=GeneID:4531143][protein=ABCtransporterATP-bindingprotein][protein_id=YP_887372.1][location=3129093..3130088][gbkey=CDS]	lcl|NC_008596.1_prot_YP_887372.1_2950[locus_tag=MSMEG_3056][db_xref=GeneID:4531143][protein=ABCtransporterATP-bindingprotein][protein_id=YP_887372.1][location=3129093..3130088][gbkey=CDS]	0.555	0.0954	0.16	FALSE
lcl|NC_008596.1_prot_YP_890524.1_6102[gene=gltX][locus_tag=MSMEG_6306][db_xref=GeneID:4533375][protein=glutamyl-QtRNA(Asp)synthetase][protein_id=YP_890524.1][location=6372152..6373030][gbkey=CDS]	lcl|NC_008596.1_prot_YP_890524.1_6102[gene=gltX][locus_tag=MSMEG_6306][db_xref=GeneID:4533375][protein=glutamyl-QtRNA(Asp)synthetase][protein_id=YP_890524.1][location=6372152..6373030][gbkey=CDS]	0.555	0.378	0.503	FALSE
lcl|NC_008596.1_prot_YP_888524.1_4102[locus_tag=MSMEG_4247][db_xref=GeneID:4533530][protein=integralmembraneprotein][protein_id=YP_888524.1][location=4330759..4332081][gbkey=CDS]	lcl|NC_008596.1_prot_YP_888524.1_4102[locus_tag=MSMEG_4247][db_xref=GeneID:4533530][protein=integralmembraneprotein][protein_id=YP_888524.1][location=4330759..4332081][gbkey=CDS]	0.553	0.454	0.576	FALSE
lcl|NC_008596.1_prot_YP_884552.1_129[locus_tag=MSMEG_0136][db_xref=GeneID:4537025][protein=virulencefactorMcefamilyprotein][protein_id=YP_884552.1][location=157030..158604][gbkey=CDS]	lcl|NC_008596.1_prot_YP_884552.1_129[locus_tag=MSMEG_0136][db_xref=GeneID:4537025][protein=virulencefactorMcefamilyprotein][protein_id=YP_884552.1][location=157030..158604][gbkey=CDS]	0.551	0.000164	0.000608	FALSE
lcl|NC_008596.1_prot_YP_885492.1_1069[locus_tag=MSMEG_1097][db_xref=GeneID:4533269][protein=glycosyltransferasefamilyprotein][protein_id=YP_885492.1][location=1160901..1161584][gbkey=CDS]	lcl|NC_008596.1_prot_YP_885492.1_1069[locus_tag=MSMEG_1097][db_xref=GeneID:4533269][protein=glycosyltransferasefamilyprotein][protein_id=YP_885492.1][location=1160901..1161584][gbkey=CDS]	0.55	0.417	0.54	FALSE
lcl|NC_008596.1_prot_YP_888859.1_4437[gene=ssuD][locus_tag=MSMEG_4590][db_xref=GeneID:4531101][protein=nitrilotriacetatemonooxygenasecomponentA][protein_id=YP_888859.1][location=complement(4681779..4683116)][gbkey=CDS]	lcl|NC_008596.1_prot_YP_888859.1_4437[gene=ssuD][locus_tag=MSMEG_4590][db_xref=GeneID:4531101][protein=nitrilotriacetatemonooxygenasecomponentA][protein_id=YP_888859.1][location=complement(4681779..4683116)][gbkey=CDS]	0.55	0.611	0.717	FALSE
lcl|NC_008596.1_prot_YP_889251.1_4829[locus_tag=MSMEG_5001][db_xref=GeneID:4537521][protein=pesticidedegradingmonooxygenase][protein_id=YP_889251.1][location=5096638..5097858][gbkey=CDS]	lcl|NC_008596.1_prot_YP_889251.1_4829[locus_tag=MSMEG_5001][db_xref=GeneID:4537521][protein=pesticidedegradingmonooxygenase][protein_id=YP_889251.1][location=5096638..5097858][gbkey=CDS]	0.55	0.491	0.611	FALSE
lcl|NC_008596.1_prot_YP_886251.1_1828[locus_tag=MSMEG_1885][db_xref=GeneID:4534362][protein=2Fe-2Siron-sulfurclusterbindingdomain-containingprotein][protein_id=YP_886251.1][location=1963982..1965133][gbkey=CDS]	lcl|NC_008596.1_prot_YP_886251.1_1828[locus_tag=MSMEG_1885][db_xref=GeneID:4534362][protein=2Fe-2Siron-sulfurclusterbindingdomain-containingprotein][protein_id=YP_886251.1][location=1963982..1965133][gbkey=CDS]	0.549	0.00236	0.00637	FALSE
lcl|NC_008596.1_prot_YP_889910.1_5488[locus_tag=MSMEG_5677][db_xref=GeneID:4535380][protein=hypotheticalprotein][protein_id=YP_889910.1][location=5768683..5769285][gbkey=CDS]	lcl|NC_008596.1_prot_YP_889910.1_5488[locus_tag=MSMEG_5677][db_xref=GeneID:4535380][protein=hypotheticalprotein][protein_id=YP_889910.1][location=5768683..5769285][gbkey=CDS]	0.548	9.36e-05	0.000368	FALSE
lcl|NC_008596.1_prot_YP_889537.1_5115[locus_tag=MSMEG_5291][db_xref=GeneID:4532100][protein=long-chain-fatty-acid--CoAligase][protein_id=YP_889537.1][location=complement(5382807..5384423)][gbkey=CDS]	lcl|NC_008596.1_prot_YP_889537.1_5115[locus_tag=MSMEG_5291][db_xref=GeneID:4532100][protein=long-chain-fatty-acid--CoAligase][protein_id=YP_889537.1][location=complement(5382807..5384423)][gbkey=CDS]	0.548	0.000326	0.00111	FALSE
lcl|NC_008596.1_prot_YP_884683.1_260[locus_tag=MSMEG_0268][db_xref=GeneID:4533722][protein=GntRfamilytranscriptionalregulator][protein_id=YP_884683.1][location=complement(302495..303274)][gbkey=CDS]	lcl|NC_008596.1_prot_YP_884683.1_260[locus_tag=MSMEG_0268][db_xref=GeneID:4533722][protein=GntRfamilytranscriptionalregulator][protein_id=YP_884683.1][location=complement(302495..303274)][gbkey=CDS]	0.547	0.000522	0.00168	FALSE
lcl|NC_008596.1_prot_YP_886344.1_1921[locus_tag=MSMEG_1980][db_xref=GeneID:4532195][protein=hypotheticalprotein][protein_id=YP_886344.1][location=complement(2061887..2063062)][gbkey=CDS]	lcl|NC_008596.1_prot_YP_886344.1_1921[locus_tag=MSMEG_1980][db_xref=GeneID:4532195][protein=hypotheticalprotein][protein_id=YP_886344.1][location=complement(2061887..2063062)][gbkey=CDS]	0.546	0.162	0.251	FALSE
lcl|NC_008596.1_prot_YP_890634.1_6212[locus_tag=MSMEG_6421][db_xref=GeneID:4531336][protein=transcriptionalregulator][protein_id=YP_890634.1][location=6490613..6492484][gbkey=CDS]	lcl|NC_008596.1_prot_YP_890634.1_6212[locus_tag=MSMEG_6421][db_xref=GeneID:4531336][protein=transcriptionalregulator][protein_id=YP_890634.1][location=6490613..6492484][gbkey=CDS]	0.545	0.285	0.402	FALSE
lcl|NC_008596.1_prot_YP_890682.1_6260[locus_tag=MSMEG_6469][db_xref=GeneID:4535873][protein=hypotheticalprotein][protein_id=YP_890682.1][location=complement(6534409..6534834)][gbkey=CDS]	lcl|NC_008596.1_prot_YP_890682.1_6260[locus_tag=MSMEG_6469][db_xref=GeneID:4535873][protein=hypotheticalprotein][protein_id=YP_890682.1][location=complement(6534409..6534834)][gbkey=CDS]	0.545	0.386	0.511	FALSE
lcl|NC_008596.1_prot_YP_888033.1_3611[locus_tag=MSMEG_3733][db_xref=GeneID:4531996][protein=hypotheticalprotein][protein_id=YP_888033.1][location=complement(3800054..3800311)][gbkey=CDS]	lcl|NC_008596.1_prot_YP_888033.1_3611[locus_tag=MSMEG_3733][db_xref=GeneID:4531996][protein=hypotheticalprotein][protein_id=YP_888033.1][location=complement(3800054..3800311)][gbkey=CDS]	0.544	0.000971	0.00291	FALSE
lcl|NC_008596.1_prot_YP_884689.1_266[locus_tag=MSMEG_0274][db_xref=GeneID:4531449][protein=hypotheticalprotein][protein_id=YP_884689.1][location=complement(306377..306898)][gbkey=CDS]	lcl|NC_008596.1_prot_YP_884689.1_266[locus_tag=MSMEG_0274][db_xref=GeneID:4531449][protein=hypotheticalprotein][protein_id=YP_884689.1][location=complement(306377..306898)][gbkey=CDS]	0.544	0.344	0.468	FALSE
lcl|NC_008596.1_prot_YP_888528.1_4106[locus_tag=MSMEG_4251][db_xref=GeneID:4536595][protein=cyclase/dehydrase][protein_id=YP_888528.1][location=complement(4334612..4335049)][gbkey=CDS]	lcl|NC_008596.1_prot_YP_888528.1_4106[locus_tag=MSMEG_4251][db_xref=GeneID:4536595][protein=cyclase/dehydrase][protein_id=YP_888528.1][location=complement(4334612..4335049)][gbkey=CDS]	0.544	4.4e-06	2.64e-05	FALSE
lcl|NC_008596.1_prot_YP_888529.1_4107[locus_tag=MSMEG_4252][db_xref=GeneID:4534394][protein=hypotheticalprotein][protein_id=YP_888529.1][location=complement(4335143..4335532)][gbkey=CDS]	lcl|NC_008596.1_prot_YP_888529.1_4107[locus_tag=MSMEG_4252][db_xref=GeneID:4534394][protein=hypotheticalprotein][protein_id=YP_888529.1][location=complement(4335143..4335532)][gbkey=CDS]	0.542	0.275	0.391	FALSE
lcl|NC_008596.1_prot_YP_888949.1_4527[locus_tag=MSMEG_4688][db_xref=GeneID:4532276][protein=hypotheticalprotein][protein_id=YP_888949.1][location=complement(4773420..4774028)][gbkey=CDS]	lcl|NC_008596.1_prot_YP_888949.1_4527[locus_tag=MSMEG_4688][db_xref=GeneID:4532276][protein=hypotheticalprotein][protein_id=YP_888949.1][location=complement(4773420..4774028)][gbkey=CDS]	0.541	0.00173	0.00484	FALSE
lcl|NC_008596.1_prot_YP_888089.1_3667[gene=lysS][locus_tag=MSMEG_3796][db_xref=GeneID:4537473][protein=lysyl-tRNAsynthetase][protein_id=YP_888089.1][location=3863058..3866327][gbkey=CDS]	lcl|NC_008596.1_prot_YP_888089.1_3667[gene=lysS][locus_tag=MSMEG_3796][db_xref=GeneID:4537473][protein=lysyl-tRNAsynthetase][protein_id=YP_888089.1][location=3863058..3866327][gbkey=CDS]	0.539	0.000288	0.000997	FALSE
lcl|NC_008596.1_prot_YP_886292.1_1869[locus_tag=MSMEG_1926][db_xref=GeneID:4532729][protein=acidphosphatase][protein_id=YP_886292.1][location=complement(2004529..2005140)][gbkey=CDS]	lcl|NC_008596.1_prot_YP_886292.1_1869[locus_tag=MSMEG_1926][db_xref=GeneID:4532729][protein=acidphosphatase][protein_id=YP_886292.1][location=complement(2004529..2005140)][gbkey=CDS]	0.539	4.91e-05	0.000211	FALSE
lcl|NC_008596.1_prot_YP_889327.1_4905[locus_tag=MSMEG_5077][db_xref=GeneID:4535361][protein=integralmembraneprotein][protein_id=YP_889327.1][location=5177093..5177767][gbkey=CDS]	lcl|NC_008596.1_prot_YP_889327.1_4905[locus_tag=MSMEG_5077][db_xref=GeneID:4535361][protein=integralmembraneprotein][protein_id=YP_889327.1][location=5177093..5177767][gbkey=CDS]	0.539	0.251	0.362	FALSE
lcl|NC_008596.1_prot_YP_889504.1_5082[locus_tag=MSMEG_5258][db_xref=GeneID:4536389][protein=steroiddelta-isomerase][protein_id=YP_889504.1][location=complement(5350825..5351199)][gbkey=CDS]	lcl|NC_008596.1_prot_YP_889504.1_5082[locus_tag=MSMEG_5258][db_xref=GeneID:4536389][protein=steroiddelta-isomerase][protein_id=YP_889504.1][location=complement(5350825..5351199)][gbkey=CDS]	0.538	0.000406	0.00134	FALSE
lcl|NC_008596.1_prot_YP_885961.1_1538[gene=groES][locus_tag=MSMEG_1582][db_xref=GeneID:4532222][protein=co-chaperoninGroES][protein_id=YP_885961.1][location=1671178..1671480][gbkey=CDS]	lcl|NC_008596.1_prot_YP_885961.1_1538[gene=groES][locus_tag=MSMEG_1582][db_xref=GeneID:4532222][protein=co-chaperoninGroES][protein_id=YP_885961.1][location=1671178..1671480][gbkey=CDS]	0.538	0.00255	0.00682	FALSE
lcl|NC_008596.1_prot_YP_886636.1_2213[locus_tag=MSMEG_2286][db_xref=GeneID:4532786][protein=aminoglycosidephosphotransferase][protein_id=YP_886636.1][location=2368918..2369979][gbkey=CDS]	lcl|NC_008596.1_prot_YP_886636.1_2213[locus_tag=MSMEG_2286][db_xref=GeneID:4532786][protein=aminoglycosidephosphotransferase][protein_id=YP_886636.1][location=2368918..2369979][gbkey=CDS]	0.538	0.00308	0.00807	FALSE
lcl|NC_008596.1_prot_YP_885934.1_1511[gene=eutB][locus_tag=MSMEG_1553][db_xref=GeneID:4534597][protein=ethanolamineammonia-lyase,largesubunit][protein_id=YP_885934.1][location=1642906..1644321][gbkey=CDS]	lcl|NC_008596.1_prot_YP_885934.1_1511[gene=eutB][locus_tag=MSMEG_1553][db_xref=GeneID:4534597][protein=ethanolamineammonia-lyase,largesubunit][protein_id=YP_885934.1][location=1642906..1644321][gbkey=CDS]	0.537	0.0176	0.0376	FALSE
lcl|NC_008596.1_prot_YP_890522.1_6100[locus_tag=MSMEG_6303][db_xref=GeneID:4533622][protein=para-nitrobenzylesterase][protein_id=YP_890522.1][location=complement(6370453..6371685)][gbkey=CDS]	lcl|NC_008596.1_prot_YP_890522.1_6100[locus_tag=MSMEG_6303][db_xref=GeneID:4533622][protein=para-nitrobenzylesterase][protein_id=YP_890522.1][location=complement(6370453..6371685)][gbkey=CDS]	0.537	0.34	0.463	FALSE
lcl|NC_008596.1_prot_YP_885292.1_869[locus_tag=MSMEG_0889][db_xref=GeneID:4535169][protein=succinate-semialdehydedehydrogenase][protein_id=YP_885292.1][location=973997..975526][gbkey=CDS]	lcl|NC_008596.1_prot_YP_885292.1_869[locus_tag=MSMEG_0889][db_xref=GeneID:4535169][protein=succinate-semialdehydedehydrogenase][protein_id=YP_885292.1][location=973997..975526][gbkey=CDS]	0.536	1.85e-05	9.04e-05	FALSE
lcl|NC_008596.1_prot_YP_890815.1_6393[locus_tag=MSMEG_6605][db_xref=GeneID:4536283][protein=transcriptionalregulatoryprotein][protein_id=YP_890815.1][location=6659358..6659954][gbkey=CDS]	lcl|NC_008596.1_prot_YP_890815.1_6393[locus_tag=MSMEG_6605][db_xref=GeneID:4536283][protein=transcriptionalregulatoryprotein][protein_id=YP_890815.1][location=6659358..6659954][gbkey=CDS]	0.535	0.0737	0.129	FALSE
lcl|NC_008596.1_prot_YP_890255.1_5833[locus_tag=MSMEG_6032][db_xref=GeneID:4535671][protein=TetRfamilytranscriptionalregulator][protein_id=YP_890255.1][location=6098766..6099374][gbkey=CDS]	lcl|NC_008596.1_prot_YP_890255.1_5833[locus_tag=MSMEG_6032][db_xref=GeneID:4535671][protein=TetRfamilytranscriptionalregulator][protein_id=YP_890255.1][location=6098766..6099374][gbkey=CDS]	0.535	0.0138	0.0303	FALSE
lcl|NC_008596.1_prot_YP_887535.1_3113[gene=trpA][locus_tag=MSMEG_3221][db_xref=GeneID:4535098][protein=tryptophansynthasesubunitalpha][protein_id=YP_887535.1][location=3299174..3299962][gbkey=CDS]	lcl|NC_008596.1_prot_YP_887535.1_3113[gene=trpA][locus_tag=MSMEG_3221][db_xref=GeneID:4535098][protein=tryptophansynthasesubunitalpha][protein_id=YP_887535.1][location=3299174..3299962][gbkey=CDS]	0.534	0.00378	0.00969	FALSE
lcl|NC_008596.1_prot_YP_888756.1_4334[locus_tag=MSMEG_4484][db_xref=GeneID:4536262][protein=transmembraneprotein][protein_id=YP_888756.1][location=4565431..4567473][gbkey=CDS]	lcl|NC_008596.1_prot_YP_888756.1_4334[locus_tag=MSMEG_4484][db_xref=GeneID:4536262][protein=transmembraneprotein][protein_id=YP_888756.1][location=4565431..4567473][gbkey=CDS]	0.533	0.000346	0.00116	FALSE
lcl|NC_008596.1_prot_YP_886787.1_2365[locus_tag=MSMEG_2447][db_xref=GeneID:4534226][protein=regulatoryprotein][protein_id=YP_886787.1][location=complement(2528276..2529892)][gbkey=CDS]	lcl|NC_008596.1_prot_YP_886787.1_2365[locus_tag=MSMEG_2447][db_xref=GeneID:4534226][protein=regulatoryprotein][protein_id=YP_886787.1][location=complement(2528276..2529892)][gbkey=CDS]	0.532	0.273	0.388	FALSE
lcl|NC_008596.1_prot_YP_886969.1_2547[locus_tag=MSMEG_2632][db_xref=GeneID:4535639][protein=SAM-dependentmethyltransferase][protein_id=YP_886969.1][location=complement(2713440..2714060)][gbkey=CDS]	lcl|NC_008596.1_prot_YP_886969.1_2547[locus_tag=MSMEG_2632][db_xref=GeneID:4535639][protein=SAM-dependentmethyltransferase][protein_id=YP_886969.1][location=complement(2713440..2714060)][gbkey=CDS]	0.532	0.368	0.492	FALSE
lcl|NC_008596.1_prot_YP_890733.1_6311[locus_tag=MSMEG_6520][db_xref=GeneID:4534867][protein=orotatephosphoribosyltransferase][protein_id=YP_890733.1][location=6581422..6582000][gbkey=CDS]	lcl|NC_008596.1_prot_YP_890733.1_6311[locus_tag=MSMEG_6520][db_xref=GeneID:4534867][protein=orotatephosphoribosyltransferase][protein_id=YP_890733.1][location=6581422..6582000][gbkey=CDS]	0.532	7.14e-05	0.00029	FALSE
lcl|NC_008596.1_prot_YP_887032.1_2610[locus_tag=MSMEG_2697][db_xref=GeneID:4533796][protein=hypotheticalprotein][protein_id=YP_887032.1][location=complement(2772377..2772784)][gbkey=CDS]	lcl|NC_008596.1_prot_YP_887032.1_2610[locus_tag=MSMEG_2697][db_xref=GeneID:4533796][protein=hypotheticalprotein][protein_id=YP_887032.1][location=complement(2772377..2772784)][gbkey=CDS]	0.531	0.399	0.523	FALSE
lcl|NC_008596.1_prot_YP_888618.1_4196[locus_tag=MSMEG_4344][db_xref=GeneID:4531592][protein=monooxygenase][protein_id=YP_888618.1][location=4430791..4432173][gbkey=CDS]	lcl|NC_008596.1_prot_YP_888618.1_4196[locus_tag=MSMEG_4344][db_xref=GeneID:4531592][protein=monooxygenase][protein_id=YP_888618.1][location=4430791..4432173][gbkey=CDS]	0.531	0.585	0.696	FALSE
lcl|NC_008596.1_prot_YP_886431.1_2008[locus_tag=MSMEG_2070][db_xref=GeneID:4532061][protein=acyl-CoAdehydrogenase][protein_id=YP_886431.1][location=complement(2146818..2148062)][gbkey=CDS]	lcl|NC_008596.1_prot_YP_886431.1_2008[locus_tag=MSMEG_2070][db_xref=GeneID:4532061][protein=acyl-CoAdehydrogenase][protein_id=YP_886431.1][location=complement(2146818..2148062)][gbkey=CDS]	0.531	0.000133	0.000504	FALSE
lcl|NC_008596.1_prot_YP_889428.1_5006[locus_tag=MSMEG_5182][db_xref=GeneID:4536531][protein=2-nitropropanedioxygenase][protein_id=YP_889428.1][location=complement(5281804..5282817)][gbkey=CDS]	lcl|NC_008596.1_prot_YP_889428.1_5006[locus_tag=MSMEG_5182][db_xref=GeneID:4536531][protein=2-nitropropanedioxygenase][protein_id=YP_889428.1][location=complement(5281804..5282817)][gbkey=CDS]	0.53	0.00807	0.019	FALSE
lcl|NC_008596.1_prot_YP_886359.1_1936[locus_tag=MSMEG_1995][db_xref=GeneID:4535828][protein=transcriptionalregulatorMdcYfamilyprotein][protein_id=YP_886359.1][location=complement(2076671..2077354)][gbkey=CDS]	lcl|NC_008596.1_prot_YP_886359.1_1936[locus_tag=MSMEG_1995][db_xref=GeneID:4535828][protein=transcriptionalregulatorMdcYfamilyprotein][protein_id=YP_886359.1][location=complement(2076671..2077354)][gbkey=CDS]	0.53	0.744	0.826	FALSE
lcl|NC_008596.1_prot_YP_888957.1_4535[locus_tag=MSMEG_4696][db_xref=GeneID:4532462][protein=alpha-amylase][protein_id=YP_888957.1][location=4779743..4781281][gbkey=CDS]	lcl|NC_008596.1_prot_YP_888957.1_4535[locus_tag=MSMEG_4696][db_xref=GeneID:4532462][protein=alpha-amylase][protein_id=YP_888957.1][location=4779743..4781281][gbkey=CDS]	0.53	0.291	0.409	FALSE
lcl|NC_008596.1_prot_YP_887427.1_3005[locus_tag=MSMEG_3112][db_xref=GeneID:4536028][protein=estradiol17-beta-dehydrogenase8][protein_id=YP_887427.1][location=complement(3187000..3187794)][gbkey=CDS]	lcl|NC_008596.1_prot_YP_887427.1_3005[locus_tag=MSMEG_3112][db_xref=GeneID:4536028][protein=estradiol17-beta-dehydrogenase8][protein_id=YP_887427.1][location=complement(3187000..3187794)][gbkey=CDS]	0.529	0.338	0.462	FALSE
lcl|NC_008596.1_prot_YP_889429.1_5007[locus_tag=MSMEG_5183][db_xref=GeneID:4531389][protein=3-hydroxyacyl-CoAdehydrogenase][protein_id=YP_889429.1][location=complement(5282834..5283595)][gbkey=CDS]	lcl|NC_008596.1_prot_YP_889429.1_5007[locus_tag=MSMEG_5183][db_xref=GeneID:4531389][protein=3-hydroxyacyl-CoAdehydrogenase][protein_id=YP_889429.1][location=complement(5282834..5283595)][gbkey=CDS]	0.529	4.1e-05	0.000179	FALSE
lcl|NC_008596.1_prot_YP_887366.1_2944[locus_tag=MSMEG_3050][db_xref=GeneID:4533904][protein=integrationhostfactor][protein_id=YP_887366.1][location=3124973..3125290][gbkey=CDS]	lcl|NC_008596.1_prot_YP_887366.1_2944[locus_tag=MSMEG_3050][db_xref=GeneID:4533904][protein=integrationhostfactor][protein_id=YP_887366.1][location=3124973..3125290][gbkey=CDS]	0.528	0.00112	0.00329	FALSE
lcl|NC_008596.1_prot_YP_890737.1_6315[locus_tag=MSMEG_6524][db_xref=GeneID:4534737][protein=polyamine/opine/phosphonateABCtransporterperiplasmicligand-bindingprotein][protein_id=YP_890737.1][location=complement(6584753..6585904)][gbkey=CDS]	lcl|NC_008596.1_prot_YP_890737.1_6315[locus_tag=MSMEG_6524][db_xref=GeneID:4534737][protein=polyamine/opine/phosphonateABCtransporterperiplasmicligand-bindingprotein][protein_id=YP_890737.1][location=complement(6584753..6585904)][gbkey=CDS]	0.525	0.00523	0.0129	FALSE
lcl|NC_008596.1_prot_YP_887935.1_3513[gene=gnd][locus_tag=MSMEG_3632][db_xref=GeneID:4531569][protein=6-phosphogluconatedehydrogenase][protein_id=YP_887935.1][location=3692833..3694299][gbkey=CDS]	lcl|NC_008596.1_prot_YP_887935.1_3513[gene=gnd][locus_tag=MSMEG_3632][db_xref=GeneID:4531569][protein=6-phosphogluconatedehydrogenase][protein_id=YP_887935.1][location=3692833..3694299][gbkey=CDS]	0.525	0.000444	0.00145	FALSE
lcl|NC_008596.1_prot_YP_888304.1_3882[locus_tag=MSMEG_4018][db_xref=GeneID:4536789][protein=nucleotidyltransferasedomain-containingprotein][protein_id=YP_888304.1][location=complement(4089826..4090581)][gbkey=CDS]	lcl|NC_008596.1_prot_YP_888304.1_3882[locus_tag=MSMEG_4018][db_xref=GeneID:4536789][protein=nucleotidyltransferasedomain-containingprotein][protein_id=YP_888304.1][location=complement(4089826..4090581)][gbkey=CDS]	0.525	0.37	0.494	FALSE
lcl|NC_008596.1_prot_YP_888507.1_4085[gene=mraY][locus_tag=MSMEG_4230][db_xref=GeneID:4533495][protein=phospho-N-acetylmuramoyl-pentapeptide-transferase][protein_id=YP_888507.1][location=complement(4311875..4312954)][gbkey=CDS]	lcl|NC_008596.1_prot_YP_888507.1_4085[gene=mraY][locus_tag=MSMEG_4230][db_xref=GeneID:4533495][protein=phospho-N-acetylmuramoyl-pentapeptide-transferase][protein_id=YP_888507.1][location=complement(4311875..4312954)][gbkey=CDS]	0.524	0.521	0.638	FALSE
lcl|NC_008596.1_prot_YP_890470.1_6048[locus_tag=MSMEG_6251][db_xref=GeneID:4530991][protein=hypotheticalprotein][protein_id=YP_890470.1][location=complement(6316930..6317583)][gbkey=CDS]	lcl|NC_008596.1_prot_YP_890470.1_6048[locus_tag=MSMEG_6251][db_xref=GeneID:4530991][protein=hypotheticalprotein][protein_id=YP_890470.1][location=complement(6316930..6317583)][gbkey=CDS]	0.523	0.572	0.684	FALSE
lcl|NC_008596.1_prot_YP_889311.1_4889[locus_tag=MSMEG_5061][db_xref=GeneID:4533355][protein=extracellularsolute-bindingprotein][protein_id=YP_889311.1][location=complement(5161862..5163259)][gbkey=CDS]	lcl|NC_008596.1_prot_YP_889311.1_4889[locus_tag=MSMEG_5061][db_xref=GeneID:4533355][protein=extracellularsolute-bindingprotein][protein_id=YP_889311.1][location=complement(5161862..5163259)][gbkey=CDS]	0.523	0.000525	0.00169	FALSE
lcl|NC_008596.1_prot_YP_890518.1_6096[locus_tag=MSMEG_6300][db_xref=GeneID:4536550][protein=GntRfamilytranscriptionalregulator][protein_id=YP_890518.1][location=6366544..6367221][gbkey=CDS]	lcl|NC_008596.1_prot_YP_890518.1_6096[locus_tag=MSMEG_6300][db_xref=GeneID:4536550][protein=GntRfamilytranscriptionalregulator][protein_id=YP_890518.1][location=6366544..6367221][gbkey=CDS]	0.522	0.00347	0.00898	FALSE
lcl|NC_008596.1_prot_YP_889749.1_5327[locus_tag=MSMEG_5512][db_xref=GeneID:4537628][protein=magnesiumchelatase][protein_id=YP_889749.1][location=complement(5598646..5600031)][gbkey=CDS]	lcl|NC_008596.1_prot_YP_889749.1_5327[locus_tag=MSMEG_5512][db_xref=GeneID:4537628][protein=magnesiumchelatase][protein_id=YP_889749.1][location=complement(5598646..5600031)][gbkey=CDS]	0.522	0.000129	0.000489	FALSE
lcl|NC_008596.1_prot_YP_890117.1_5695[locus_tag=MSMEG_5892][db_xref=GeneID:4532640][protein=alpha,alpha-trehalose-phosphatesynthase][protein_id=YP_890117.1][location=5950364..5951875][gbkey=CDS]	lcl|NC_008596.1_prot_YP_890117.1_5695[locus_tag=MSMEG_5892][db_xref=GeneID:4532640][protein=alpha,alpha-trehalose-phosphatesynthase][protein_id=YP_890117.1][location=5950364..5951875][gbkey=CDS]	0.522	1.82e-06	1.27e-05	FALSE
lcl|NC_008596.1_prot_YP_885240.1_817[locus_tag=MSMEG_0836][db_xref=GeneID:4536446][protein=carboxylate-amineligase][protein_id=YP_885240.1][location=921274..922404][gbkey=CDS]	lcl|NC_008596.1_prot_YP_885240.1_817[locus_tag=MSMEG_0836][db_xref=GeneID:4536446][protein=carboxylate-amineligase][protein_id=YP_885240.1][location=921274..922404][gbkey=CDS]	0.52	8.44e-05	0.000336	FALSE
lcl|NC_008596.1_prot_YP_888478.1_4056[locus_tag=MSMEG_4199][db_xref=GeneID:4532852][protein=hypotheticalprotein][protein_id=YP_888478.1][location=complement(4276933..4277454)][gbkey=CDS]	lcl|NC_008596.1_prot_YP_888478.1_4056[locus_tag=MSMEG_4199][db_xref=GeneID:4532852][protein=hypotheticalprotein][protein_id=YP_888478.1][location=complement(4276933..4277454)][gbkey=CDS]	0.519	0.00571	0.0139	FALSE
lcl|NC_008596.1_prot_YP_886738.1_2316[gene=thiL][locus_tag=MSMEG_2398][db_xref=GeneID:4536473][protein=thiaminemonophosphatekinase][protein_id=YP_886738.1][location=2480440..2481453][gbkey=CDS]	lcl|NC_008596.1_prot_YP_886738.1_2316[gene=thiL][locus_tag=MSMEG_2398][db_xref=GeneID:4536473][protein=thiaminemonophosphatekinase][protein_id=YP_886738.1][location=2480440..2481453][gbkey=CDS]	0.519	0.00088	0.00266	FALSE
lcl|NC_008596.1_prot_YP_888059.1_3637[locus_tag=MSMEG_3764][db_xref=GeneID:4535650][protein=hypotheticalprotein][protein_id=YP_888059.1][location=complement(3830530..3830739)][gbkey=CDS]	lcl|NC_008596.1_prot_YP_888059.1_3637[locus_tag=MSMEG_3764][db_xref=GeneID:4535650][protein=hypotheticalprotein][protein_id=YP_888059.1][location=complement(3830530..3830739)][gbkey=CDS]	0.518	0.427	0.551	FALSE
lcl|NC_008596.1_prot_YP_884604.1_181[locus_tag=MSMEG_0187][db_xref=GeneID:4534774][protein=acetyltransferase][protein_id=YP_884604.1][location=complement(212548..213024)][gbkey=CDS]	lcl|NC_008596.1_prot_YP_884604.1_181[locus_tag=MSMEG_0187][db_xref=GeneID:4534774][protein=acetyltransferase][protein_id=YP_884604.1][location=complement(212548..213024)][gbkey=CDS]	0.518	0.000507	0.00164	FALSE
lcl|NC_008596.1_prot_YP_885199.1_776[locus_tag=MSMEG_0794][db_xref=GeneID:4531490][protein=hypotheticalprotein][protein_id=YP_885199.1][location=880120..880869][gbkey=CDS]	lcl|NC_008596.1_prot_YP_885199.1_776[locus_tag=MSMEG_0794][db_xref=GeneID:4531490][protein=hypotheticalprotein][protein_id=YP_885199.1][location=880120..880869][gbkey=CDS]	0.518	0.0143	0.0312	FALSE
lcl|NC_008596.1_prot_YP_886205.1_1782[locus_tag=MSMEG_1835][db_xref=GeneID:4535054][protein=TobHprotein][protein_id=YP_886205.1][location=1909372..1910454][gbkey=CDS]	lcl|NC_008596.1_prot_YP_886205.1_1782[locus_tag=MSMEG_1835][db_xref=GeneID:4535054][protein=TobHprotein][protein_id=YP_886205.1][location=1909372..1910454][gbkey=CDS]	0.517	1.7e-05	8.4e-05	FALSE
lcl|NC_008596.1_prot_YP_885366.1_943[locus_tag=MSMEG_0964][db_xref=GeneID:4535841][protein=pyridoxamine5-phosphateoxidase][protein_id=YP_885366.1][location=1037801..1038283][gbkey=CDS] lcl|NC_008596.1_prot_YP_885366.1_943[locus_tag=MSMEG_0964][db_xref=GeneID:4535841][protein=pyridoxamine5-phosphateoxidase][protein_id=YP_885366.1][location=1037801..1038283][gbkey=CDS]	lcl|NC_008596.1_prot_YP_885366.1_943[locus_tag=MSMEG_0964][db_xref=GeneID:4535841][protein=pyridoxamine5-phosphateoxidase][protein_id=YP_885366.1][location=1037801..1038283][gbkey=CDS] lcl|NC_008596.1_prot_YP_885366.1_943[locus_tag=MSMEG_0964][db_xref=GeneID:4535841][protein=pyridoxamine5-phosphateoxidase][protein_id=YP_885366.1][location=1037801..1038283][gbkey=CDS]	0.516	0.904	0.942	FALSE
lcl|NC_008596.1_prot_YP_885390.1_967[gene=menA][locus_tag=MSMEG_0988][db_xref=GeneID:4533285][protein=1,4-dihydroxy-2-naphthoateoctaprenyltransferase][protein_id=YP_885390.1][location=complement(1060331..1061200)][gbkey=CDS]	lcl|NC_008596.1_prot_YP_885390.1_967[gene=menA][locus_tag=MSMEG_0988][db_xref=GeneID:4533285][protein=1,4-dihydroxy-2-naphthoateoctaprenyltransferase][protein_id=YP_885390.1][location=complement(1060331..1061200)][gbkey=CDS]	0.516	0.274	0.389	FALSE
lcl|NC_008596.1_prot_YP_889753.1_5331[gene=purN][locus_tag=MSMEG_5516][db_xref=GeneID:4535043][protein=phosphoribosylglycinamideformyltransferase][protein_id=YP_889753.1][location=complement(5604286..5604897)][gbkey=CDS]	lcl|NC_008596.1_prot_YP_889753.1_5331[gene=purN][locus_tag=MSMEG_5516][db_xref=GeneID:4535043][protein=phosphoribosylglycinamideformyltransferase][protein_id=YP_889753.1][location=complement(5604286..5604897)][gbkey=CDS]	0.514	0.563	0.676	FALSE
lcl|NC_008596.1_prot_YP_886382.1_1959[locus_tag=MSMEG_2019][db_xref=GeneID:4533661][protein=short-chaindehydrogenase/reductaseSDR][protein_id=YP_886382.1][location=2096408..2097154][gbkey=CDS]	lcl|NC_008596.1_prot_YP_886382.1_1959[locus_tag=MSMEG_2019][db_xref=GeneID:4533661][protein=short-chaindehydrogenase/reductaseSDR][protein_id=YP_886382.1][location=2096408..2097154][gbkey=CDS]	0.514	0.000376	0.00125	FALSE
lcl|NC_008596.1_prot_YP_889149.1_4727[locus_tag=MSMEG_4893][db_xref=GeneID:4533078][protein=neutralzincmetallopeptidase][protein_id=YP_889149.1][location=4988811..4990256][gbkey=CDS]	lcl|NC_008596.1_prot_YP_889149.1_4727[locus_tag=MSMEG_4893][db_xref=GeneID:4533078][protein=neutralzincmetallopeptidase][protein_id=YP_889149.1][location=4988811..4990256][gbkey=CDS]	0.51	0.424	0.548	FALSE
lcl|NC_008596.1_prot_YP_889014.1_4592[gene=acpS][locus_tag=MSMEG_4756][db_xref=GeneID:4536674][protein=4-phosphopantetheinyltransferase][protein_id=YP_889014.1][location=complement(4852549..4852941)][gbkey=CDS] lcl|NC_008596.1_prot_YP_889014.1_4592[gene=acpS][locus_tag=MSMEG_4756][db_xref=GeneID:4536674][protein=4-phosphopantetheinyltransferase][protein_id=YP_889014.1][location=complement(4852549..4852941)][gbkey=CDS]	lcl|NC_008596.1_prot_YP_889014.1_4592[gene=acpS][locus_tag=MSMEG_4756][db_xref=GeneID:4536674][protein=4-phosphopantetheinyltransferase][protein_id=YP_889014.1][location=complement(4852549..4852941)][gbkey=CDS] lcl|NC_008596.1_prot_YP_889014.1_4592[gene=acpS][locus_tag=MSMEG_4756][db_xref=GeneID:4536674][protein=4-phosphopantetheinyltransferase][protein_id=YP_889014.1][location=complement(4852549..4852941)][gbkey=CDS]	0.508	0.895	0.936	FALSE
lcl|NC_008596.1_prot_YP_887565.1_3143[locus_tag=MSMEG_3254][db_xref=GeneID:4535461][protein=RDDfamilyprotein][protein_id=YP_887565.1][location=complement(3336282..3336767)][gbkey=CDS]	lcl|NC_008596.1_prot_YP_887565.1_3143[locus_tag=MSMEG_3254][db_xref=GeneID:4535461][protein=RDDfamilyprotein][protein_id=YP_887565.1][location=complement(3336282..3336767)][gbkey=CDS]	0.507	0.00122	0.00353	FALSE
lcl|NC_008596.1_prot_YP_884550.1_127[locus_tag=MSMEG_0134][db_xref=GeneID:4532777][protein=virulencefactorMcefamilyprotein][protein_id=YP_884550.1][location=154776..156005][gbkey=CDS]	lcl|NC_008596.1_prot_YP_884550.1_127[locus_tag=MSMEG_0134][db_xref=GeneID:4532777][protein=virulencefactorMcefamilyprotein][protein_id=YP_884550.1][location=154776..156005][gbkey=CDS]	0.506	0.128	0.205	FALSE
lcl|NC_008596.1_prot_YP_886853.1_2431[locus_tag=MSMEG_2517][db_xref=GeneID:4533558][protein=alpha/betahydrolase][protein_id=YP_886853.1][location=2602327..2603208][gbkey=CDS]	lcl|NC_008596.1_prot_YP_886853.1_2431[locus_tag=MSMEG_2517][db_xref=GeneID:4533558][protein=alpha/betahydrolase][protein_id=YP_886853.1][location=2602327..2603208][gbkey=CDS]	0.506	0.0198	0.0417	FALSE
lcl|NC_008596.1_prot_YP_888824.1_4402[locus_tag=MSMEG_4553][db_xref=GeneID:4536266][protein=GAFdomain-containingprotein][protein_id=YP_888824.1][location=4645741..4646238][gbkey=CDS]	lcl|NC_008596.1_prot_YP_888824.1_4402[locus_tag=MSMEG_4553][db_xref=GeneID:4536266][protein=GAFdomain-containingprotein][protein_id=YP_888824.1][location=4645741..4646238][gbkey=CDS]	0.505	0.0103	0.0236	FALSE
lcl|NC_008596.1_prot_YP_889587.1_5165[locus_tag=MSMEG_5343][db_xref=GeneID:4534830][protein=hypotheticalprotein][protein_id=YP_889587.1][location=complement(5427543..5427890)][gbkey=CDS]	lcl|NC_008596.1_prot_YP_889587.1_5165[locus_tag=MSMEG_5343][db_xref=GeneID:4534830][protein=hypotheticalprotein][protein_id=YP_889587.1][location=complement(5427543..5427890)][gbkey=CDS]	0.505	0.497	0.617	FALSE
lcl|NC_008596.1_prot_YP_890150.1_5728[locus_tag=MSMEG_5924][db_xref=GeneID:4531465][protein=hypotheticalprotein][protein_id=YP_890150.1][location=5984266..5984898][gbkey=CDS]	lcl|NC_008596.1_prot_YP_890150.1_5728[locus_tag=MSMEG_5924][db_xref=GeneID:4531465][protein=hypotheticalprotein][protein_id=YP_890150.1][location=5984266..5984898][gbkey=CDS]	0.504	0.451	0.573	FALSE
lcl|NC_008596.1_prot_YP_888186.1_3764[locus_tag=MSMEG_3896][db_xref=GeneID:4532937][protein=hypotheticalprotein][protein_id=YP_888186.1][location=complement(3968209..3968403)][gbkey=CDS]	lcl|NC_008596.1_prot_YP_888186.1_3764[locus_tag=MSMEG_3896][db_xref=GeneID:4532937][protein=hypotheticalprotein][protein_id=YP_888186.1][location=complement(3968209..3968403)][gbkey=CDS]	0.502	0.0678	0.12	FALSE
lcl|NC_008596.1_prot_YP_885672.1_1249[locus_tag=MSMEG_1282][db_xref=GeneID:4534171][protein=hypotheticalprotein][protein_id=YP_885672.1][location=1371377..1372546][gbkey=CDS]	lcl|NC_008596.1_prot_YP_885672.1_1249[locus_tag=MSMEG_1282][db_xref=GeneID:4534171][protein=hypotheticalprotein][protein_id=YP_885672.1][location=1371377..1372546][gbkey=CDS]	0.5	0.452	0.574	FALSE
lcl|NC_008596.1_prot_YP_885952.1_1529[locus_tag=MSMEG_1573][db_xref=GeneID:4537243][protein=carbohydratekinase][protein_id=YP_885952.1][location=1662840..1664252][gbkey=CDS]	lcl|NC_008596.1_prot_YP_885952.1_1529[locus_tag=MSMEG_1573][db_xref=GeneID:4537243][protein=carbohydratekinase][protein_id=YP_885952.1][location=1662840..1664252][gbkey=CDS]	0.5	0.00378	0.00969	FALSE
lcl|NC_008596.1_prot_YP_886051.1_1628[gene=deoA][locus_tag=MSMEG_1675][db_xref=GeneID:4534504][protein=thymidinephosphorylase][protein_id=YP_886051.1][location=1767305..1768546][gbkey=CDS]	lcl|NC_008596.1_prot_YP_886051.1_1628[gene=deoA][locus_tag=MSMEG_1675][db_xref=GeneID:4534504][protein=thymidinephosphorylase][protein_id=YP_886051.1][location=1767305..1768546][gbkey=CDS]	0.5	0.401	0.524	FALSE
lcl|NC_008596.1_prot_YP_887337.1_2915[locus_tag=MSMEG_3019][db_xref=GeneID:4536722][protein=hypotheticalprotein][protein_id=YP_887337.1][location=3091715..3092743][gbkey=CDS]	lcl|NC_008596.1_prot_YP_887337.1_2915[locus_tag=MSMEG_3019][db_xref=GeneID:4536722][protein=hypotheticalprotein][protein_id=YP_887337.1][location=3091715..3092743][gbkey=CDS]	0.498	6e-05	0.000248	FALSE
lcl|NC_008596.1_prot_YP_887351.1_2929[locus_tag=MSMEG_3034][db_xref=GeneID:4531119][protein=metallopeptidase,M24familyprotein][protein_id=YP_887351.1][location=3106451..3107587][gbkey=CDS]	lcl|NC_008596.1_prot_YP_887351.1_2929[locus_tag=MSMEG_3034][db_xref=GeneID:4531119][protein=metallopeptidase,M24familyprotein][protein_id=YP_887351.1][location=3106451..3107587][gbkey=CDS]	0.496	0.000109	0.000421	FALSE
lcl|NC_008596.1_prot_YP_888267.1_3845[locus_tag=MSMEG_3980][db_xref=GeneID:4537302][protein=GntRfamilytranscriptionalregulator][protein_id=YP_888267.1][location=complement(4049025..4049669)][gbkey=CDS]	lcl|NC_008596.1_prot_YP_888267.1_3845[locus_tag=MSMEG_3980][db_xref=GeneID:4537302][protein=GntRfamilytranscriptionalregulator][protein_id=YP_888267.1][location=complement(4049025..4049669)][gbkey=CDS]	0.496	0.0137	0.0301	FALSE
lcl|NC_008596.1_prot_YP_884849.1_426[locus_tag=MSMEG_0436][db_xref=GeneID:4534541][protein=allophanatehydrolasesubunit1][protein_id=YP_884849.1][location=complement(511773..512405)][gbkey=CDS]	lcl|NC_008596.1_prot_YP_884849.1_426[locus_tag=MSMEG_0436][db_xref=GeneID:4534541][protein=allophanatehydrolasesubunit1][protein_id=YP_884849.1][location=complement(511773..512405)][gbkey=CDS]	0.494	0.106	0.175	FALSE
lcl|NC_008596.1_prot_YP_888179.1_3757[locus_tag=MSMEG_3888][db_xref=GeneID:4532914][protein=hypotheticalprotein][protein_id=YP_888179.1][location=complement(3960513..3961469)][gbkey=CDS]	lcl|NC_008596.1_prot_YP_888179.1_3757[locus_tag=MSMEG_3888][db_xref=GeneID:4532914][protein=hypotheticalprotein][protein_id=YP_888179.1][location=complement(3960513..3961469)][gbkey=CDS]	0.493	0.0012	0.00346	FALSE
lcl|NC_008596.1_prot_YP_884548.1_125[locus_tag=MSMEG_0132][db_xref=GeneID:4531586][protein=hypotheticalprotein][protein_id=YP_884548.1][location=153100..153900][gbkey=CDS]	lcl|NC_008596.1_prot_YP_884548.1_125[locus_tag=MSMEG_0132][db_xref=GeneID:4531586][protein=hypotheticalprotein][protein_id=YP_884548.1][location=153100..153900][gbkey=CDS]	0.492	0.419	0.543	FALSE
lcl|NC_008596.1_prot_YP_887969.1_3547[locus_tag=MSMEG_3666][db_xref=GeneID:4532103][protein=C-5steroldesaturase][protein_id=YP_887969.1][location=complement(3731597..3732520)][gbkey=CDS]	lcl|NC_008596.1_prot_YP_887969.1_3547[locus_tag=MSMEG_3666][db_xref=GeneID:4532103][protein=C-5steroldesaturase][protein_id=YP_887969.1][location=complement(3731597..3732520)][gbkey=CDS]	0.492	0.592	0.702	FALSE
lcl|NC_008596.1_prot_YP_888791.1_4369[locus_tag=MSMEG_4519][db_xref=GeneID:4535436][protein=NrtCprotein][protein_id=YP_888791.1][location=4606739..4607761][gbkey=CDS]	lcl|NC_008596.1_prot_YP_888791.1_4369[locus_tag=MSMEG_4519][db_xref=GeneID:4535436][protein=NrtCprotein][protein_id=YP_888791.1][location=4606739..4607761][gbkey=CDS]	0.491	0.503	0.621	FALSE
lcl|NC_008596.1_prot_YP_884501.1_78[locus_tag=MSMEG_0085][db_xref=GeneID:4533992][protein=PTSsystem,Frufamilyprotein,IIABCcomponents][protein_id=YP_884501.1][location=complement(107834..109849)][gbkey=CDS]	lcl|NC_008596.1_prot_YP_884501.1_78[locus_tag=MSMEG_0085][db_xref=GeneID:4533992][protein=PTSsystem,Frufamilyprotein,IIABCcomponents][protein_id=YP_884501.1][location=complement(107834..109849)][gbkey=CDS]	0.491	0.00273	0.00726	FALSE
lcl|NC_008596.1_prot_YP_890230.1_5808[locus_tag=MSMEG_6004][db_xref=GeneID:4536000][protein=oxidoreductase,2-nitropropanedioxygenase][protein_id=YP_890230.1][location=6068768..6069844][gbkey=CDS]	lcl|NC_008596.1_prot_YP_890230.1_5808[locus_tag=MSMEG_6004][db_xref=GeneID:4536000][protein=oxidoreductase,2-nitropropanedioxygenase][protein_id=YP_890230.1][location=6068768..6069844][gbkey=CDS]	0.491	0.00894	0.0208	FALSE
lcl|NC_008596.1_prot_YP_889286.1_4864[locus_tag=MSMEG_5037][db_xref=GeneID:4533712][protein=oxidoreductase,FAD-binding][protein_id=YP_889286.1][location=5130603..5131970][gbkey=CDS]	lcl|NC_008596.1_prot_YP_889286.1_4864[locus_tag=MSMEG_5037][db_xref=GeneID:4533712][protein=oxidoreductase,FAD-binding][protein_id=YP_889286.1][location=5130603..5131970][gbkey=CDS]	0.491	5.44e-05	0.000229	FALSE
lcl|NC_008596.1_prot_YP_884769.1_346[locus_tag=MSMEG_0356][db_xref=GeneID:4531672][protein=acetyltransferase][protein_id=YP_884769.1][location=complement(393601..393897)][gbkey=CDS]	lcl|NC_008596.1_prot_YP_884769.1_346[locus_tag=MSMEG_0356][db_xref=GeneID:4531672][protein=acetyltransferase][protein_id=YP_884769.1][location=complement(393601..393897)][gbkey=CDS]	0.491	0.397	0.522	FALSE
lcl|NC_008596.1_prot_YP_890444.1_6022[locus_tag=MSMEG_6224][db_xref=GeneID:4532713][protein=retinalpigmentepithelialmembraneprotein][protein_id=YP_890444.1][location=complement(6288786..6290105)][gbkey=CDS]	lcl|NC_008596.1_prot_YP_890444.1_6022[locus_tag=MSMEG_6224][db_xref=GeneID:4532713][protein=retinalpigmentepithelialmembraneprotein][protein_id=YP_890444.1][location=complement(6288786..6290105)][gbkey=CDS]	0.489	0.115	0.188	FALSE
lcl|NC_008596.1_prot_YP_887928.1_3506[gene=ureC][locus_tag=MSMEG_3625][db_xref=GeneID:4531430][protein=ureasesubunitalpha][protein_id=YP_887928.1][location=complement(3687380..3689113)][gbkey=CDS]	lcl|NC_008596.1_prot_YP_887928.1_3506[gene=ureC][locus_tag=MSMEG_3625][db_xref=GeneID:4531430][protein=ureasesubunitalpha][protein_id=YP_887928.1][location=complement(3687380..3689113)][gbkey=CDS]	0.489	9.65e-05	0.000378	FALSE
lcl|NC_008596.1_prot_YP_888516.1_4094[locus_tag=MSMEG_4239][db_xref=GeneID:4534956][protein=LppMprotein][protein_id=YP_888516.1][location=4322593..4323288][gbkey=CDS]	lcl|NC_008596.1_prot_YP_888516.1_4094[locus_tag=MSMEG_4239][db_xref=GeneID:4534956][protein=LppMprotein][protein_id=YP_888516.1][location=4322593..4323288][gbkey=CDS]	0.488	0.451	0.573	FALSE
lcl|NC_008596.1_prot_YP_890975.1_6553[locus_tag=MSMEG_6767][db_xref=GeneID:4533945][protein=mycocerosicacidsynthase][protein_id=YP_890975.1][location=complement(6811016..6816496)][gbkey=CDS]	lcl|NC_008596.1_prot_YP_890975.1_6553[locus_tag=MSMEG_6767][db_xref=GeneID:4533945][protein=mycocerosicacidsynthase][protein_id=YP_890975.1][location=complement(6811016..6816496)][gbkey=CDS]	0.486	0.471	0.592	FALSE
lcl|NC_008596.1_prot_YP_886015.1_1592[locus_tag=MSMEG_1638][db_xref=GeneID:4535855][protein=roadblock/LC7domain-containprotein][protein_id=YP_886015.1][location=1731725..1732132][gbkey=CDS]	lcl|NC_008596.1_prot_YP_886015.1_1592[locus_tag=MSMEG_1638][db_xref=GeneID:4535855][protein=roadblock/LC7domain-containprotein][protein_id=YP_886015.1][location=1731725..1732132][gbkey=CDS]	0.485	0.491	0.611	FALSE
lcl|NC_008596.1_prot_YP_886400.1_1977[locus_tag=MSMEG_2038][db_xref=GeneID:4536652][protein=monooxygenase,flavin-bindingfamilyprotein][protein_id=YP_886400.1][location=2116080..2117639][gbkey=CDS]	lcl|NC_008596.1_prot_YP_886400.1_1977[locus_tag=MSMEG_2038][db_xref=GeneID:4536652][protein=monooxygenase,flavin-bindingfamilyprotein][protein_id=YP_886400.1][location=2116080..2117639][gbkey=CDS]	0.485	0.000334	0.00113	FALSE
lcl|NC_008596.1_prot_YP_886394.1_1971[locus_tag=MSMEG_2032][db_xref=GeneID:4534148][protein=hypotheticalprotein][protein_id=YP_886394.1][location=2109768..2110526][gbkey=CDS]	lcl|NC_008596.1_prot_YP_886394.1_1971[locus_tag=MSMEG_2032][db_xref=GeneID:4534148][protein=hypotheticalprotein][protein_id=YP_886394.1][location=2109768..2110526][gbkey=CDS]	0.485	0.00759	0.0179	FALSE
lcl|NC_008596.1_prot_YP_889445.1_5023[locus_tag=MSMEG_5199][db_xref=GeneID:4537152][protein=acyl-CoAdehydrogenase][protein_id=YP_889445.1][location=complement(5296936..5298093)][gbkey=CDS]	lcl|NC_008596.1_prot_YP_889445.1_5023[locus_tag=MSMEG_5199][db_xref=GeneID:4537152][protein=acyl-CoAdehydrogenase][protein_id=YP_889445.1][location=complement(5296936..5298093)][gbkey=CDS]	0.484	0.000222	0.000791	FALSE
lcl|NC_008596.1_prot_YP_887976.1_3554[gene=malQ][locus_tag=MSMEG_3673][db_xref=GeneID:4531000][protein=4-alpha-glucanotransferase][protein_id=YP_887976.1][location=3738781..3740985][gbkey=CDS]	lcl|NC_008596.1_prot_YP_887976.1_3554[gene=malQ][locus_tag=MSMEG_3673][db_xref=GeneID:4531000][protein=4-alpha-glucanotransferase][protein_id=YP_887976.1][location=3738781..3740985][gbkey=CDS]	0.483	0.0014	0.004	FALSE
lcl|NC_008596.1_prot_YP_884631.1_208[locus_tag=MSMEG_0216][db_xref=GeneID:4533309][protein=3-hydroxyacyl-CoAdehydrogenase][protein_id=YP_884631.1][location=242603..243397][gbkey=CDS]	lcl|NC_008596.1_prot_YP_884631.1_208[locus_tag=MSMEG_0216][db_xref=GeneID:4533309][protein=3-hydroxyacyl-CoAdehydrogenase][protein_id=YP_884631.1][location=242603..243397][gbkey=CDS]	0.482	1.26e-05	6.47e-05	FALSE
lcl|NC_008596.1_prot_YP_884797.1_374[gene=rfbA][locus_tag=MSMEG_0384][db_xref=GeneID:4531375][protein=glucose-1-phosphatethymidylyltransferase][protein_id=YP_884797.1][location=complement(432229..433095)][gbkey=CDS]	lcl|NC_008596.1_prot_YP_884797.1_374[gene=rfbA][locus_tag=MSMEG_0384][db_xref=GeneID:4531375][protein=glucose-1-phosphatethymidylyltransferase][protein_id=YP_884797.1][location=complement(432229..433095)][gbkey=CDS]	0.482	0.0304	0.0609	FALSE
lcl|NC_008596.1_prot_YP_884705.1_282[locus_tag=MSMEG_0290][db_xref=GeneID:4537035][protein=acyltransferase][protein_id=YP_884705.1][location=321386..322804][gbkey=CDS]	lcl|NC_008596.1_prot_YP_884705.1_282[locus_tag=MSMEG_0290][db_xref=GeneID:4537035][protein=acyltransferase][protein_id=YP_884705.1][location=321386..322804][gbkey=CDS]	0.481	0.434	0.557	FALSE
lcl|NC_008596.1_prot_YP_885972.1_1549[locus_tag=MSMEG_1594][db_xref=GeneID:4534499][protein=enoyl-CoAhydratase][protein_id=YP_885972.1][location=1681151..1681948][gbkey=CDS]	lcl|NC_008596.1_prot_YP_885972.1_1549[locus_tag=MSMEG_1594][db_xref=GeneID:4534499][protein=enoyl-CoAhydratase][protein_id=YP_885972.1][location=1681151..1681948][gbkey=CDS]	0.481	0.00428	0.0108	FALSE
lcl|NC_008596.1_prot_YP_889256.1_4834[locus_tag=MSMEG_5006][db_xref=GeneID:4534794][protein=phosphohistidinephosphatase][protein_id=YP_889256.1][location=5103405..5103905][gbkey=CDS]	lcl|NC_008596.1_prot_YP_889256.1_4834[locus_tag=MSMEG_5006][db_xref=GeneID:4534794][protein=phosphohistidinephosphatase][protein_id=YP_889256.1][location=5103405..5103905][gbkey=CDS]	0.481	0.000278	0.000965	FALSE
lcl|NC_008596.1_prot_YP_888274.1_3852[locus_tag=MSMEG_3988][db_xref=GeneID:4532234][protein=AsnCfamilytranscriptionalregulator][protein_id=YP_888274.1][location=complement(4059480..4060481)][gbkey=CDS]	lcl|NC_008596.1_prot_YP_888274.1_3852[locus_tag=MSMEG_3988][db_xref=GeneID:4532234][protein=AsnCfamilytranscriptionalregulator][protein_id=YP_888274.1][location=complement(4059480..4060481)][gbkey=CDS]	0.481	0.0651	0.116	FALSE
lcl|NC_008596.1_prot_YP_889848.1_5426[locus_tag=MSMEG_5615][db_xref=GeneID:4531564][protein=hypotheticalprotein][protein_id=YP_889848.1][location=5698778..5699224][gbkey=CDS]	lcl|NC_008596.1_prot_YP_889848.1_5426[locus_tag=MSMEG_5615][db_xref=GeneID:4531564][protein=hypotheticalprotein][protein_id=YP_889848.1][location=5698778..5699224][gbkey=CDS]	0.479	0.156	0.244	FALSE
lcl|NC_008596.1_prot_YP_890777.1_6355[locus_tag=MSMEG_6565][db_xref=GeneID:4535251][protein=hypotheticalprotein][protein_id=YP_890777.1][location=complement(6620411..6621100)][gbkey=CDS]	lcl|NC_008596.1_prot_YP_890777.1_6355[locus_tag=MSMEG_6565][db_xref=GeneID:4535251][protein=hypotheticalprotein][protein_id=YP_890777.1][location=complement(6620411..6621100)][gbkey=CDS]	0.478	0.00027	0.000942	FALSE
lcl|NC_008596.1_prot_YP_887549.1_3127[locus_tag=MSMEG_3236][db_xref=GeneID:4533679][protein=aminoacidABCtransporterpermease][protein_id=YP_887549.1][location=3319425..3320357][gbkey=CDS]	lcl|NC_008596.1_prot_YP_887549.1_3127[locus_tag=MSMEG_3236][db_xref=GeneID:4533679][protein=aminoacidABCtransporterpermease][protein_id=YP_887549.1][location=3319425..3320357][gbkey=CDS]	0.476	0.398	0.522	FALSE
lcl|NC_008596.1_prot_YP_885869.1_1446[locus_tag=MSMEG_1487][db_xref=GeneID:4532457][protein=hypotheticalprotein][protein_id=YP_885869.1][location=1578774..1579505][gbkey=CDS]	lcl|NC_008596.1_prot_YP_885869.1_1446[locus_tag=MSMEG_1487][db_xref=GeneID:4532457][protein=hypotheticalprotein][protein_id=YP_885869.1][location=1578774..1579505][gbkey=CDS]	0.476	0.344	0.468	FALSE
lcl|NC_008596.1_prot_YP_888597.1_4175[locus_tag=MSMEG_4322][db_xref=GeneID:4536222][protein=hypotheticalprotein][protein_id=YP_888597.1][location=complement(4406957..4407487)][gbkey=CDS]	lcl|NC_008596.1_prot_YP_888597.1_4175[locus_tag=MSMEG_4322][db_xref=GeneID:4536222][protein=hypotheticalprotein][protein_id=YP_888597.1][location=complement(4406957..4407487)][gbkey=CDS]	0.476	0.103	0.171	FALSE
lcl|NC_008596.1_prot_YP_889171.1_4749[locus_tag=MSMEG_4916][db_xref=GeneID:4532624][protein=alpha-amylase][protein_id=YP_889171.1][location=5009741..5011819][gbkey=CDS]	lcl|NC_008596.1_prot_YP_889171.1_4749[locus_tag=MSMEG_4916][db_xref=GeneID:4532624][protein=alpha-amylase][protein_id=YP_889171.1][location=5009741..5011819][gbkey=CDS]	0.475	6.79e-06	3.82e-05	FALSE
lcl|NC_008596.1_prot_YP_887415.1_2993[gene=opcA][locus_tag=MSMEG_3100][db_xref=GeneID:4533065][protein=OpcAprotein][protein_id=YP_887415.1][location=complement(3173902..3174813)][gbkey=CDS]	lcl|NC_008596.1_prot_YP_887415.1_2993[gene=opcA][locus_tag=MSMEG_3100][db_xref=GeneID:4533065][protein=OpcAprotein][protein_id=YP_887415.1][location=complement(3173902..3174813)][gbkey=CDS]	0.474	0.000364	0.00122	FALSE
lcl|NC_008596.1_prot_YP_889333.1_4911[locus_tag=MSMEG_5083][db_xref=GeneID:4535269][protein=hypotheticalprotein][protein_id=YP_889333.1][location=complement(5181889..5182272)][gbkey=CDS]	lcl|NC_008596.1_prot_YP_889333.1_4911[locus_tag=MSMEG_5083][db_xref=GeneID:4535269][protein=hypotheticalprotein][protein_id=YP_889333.1][location=complement(5181889..5182272)][gbkey=CDS]	0.474	0.433	0.556	FALSE
lcl|NC_008596.1_prot_YP_888396.1_3974[gene=menB][locus_tag=MSMEG_4114][db_xref=GeneID:4533364][protein=naphthoatesynthase][protein_id=YP_888396.1][location=complement(4194525..4195301)][gbkey=CDS]	lcl|NC_008596.1_prot_YP_888396.1_3974[gene=menB][locus_tag=MSMEG_4114][db_xref=GeneID:4533364][protein=naphthoatesynthase][protein_id=YP_888396.1][location=complement(4194525..4195301)][gbkey=CDS]	0.473	0.00129	0.0037	FALSE
lcl|NC_008596.1_prot_YP_888469.1_4047[locus_tag=MSMEG_4190][db_xref=GeneID:4531233][protein=3'(2'),5'-bisphosphatenucleotidaseCysQ][protein_id=YP_888469.1][location=complement(4270116..4270877)][gbkey=CDS]	lcl|NC_008596.1_prot_YP_888469.1_4047[locus_tag=MSMEG_4190][db_xref=GeneID:4531233][protein=3'(2'),5'-bisphosphatenucleotidaseCysQ][protein_id=YP_888469.1][location=complement(4270116..4270877)][gbkey=CDS]	0.473	0.0109	0.0247	FALSE
lcl|NC_008596.1_prot_YP_886826.1_2404[locus_tag=MSMEG_2487][db_xref=GeneID:4533529][protein=4-aminobutyrateaminotransferase][protein_id=YP_886826.1][location=complement(2570219..2571472)][gbkey=CDS]	lcl|NC_008596.1_prot_YP_886826.1_2404[locus_tag=MSMEG_2487][db_xref=GeneID:4533529][protein=4-aminobutyrateaminotransferase][protein_id=YP_886826.1][location=complement(2570219..2571472)][gbkey=CDS]	0.472	0.00692	0.0165	FALSE
lcl|NC_008596.1_prot_YP_888103.1_3681[locus_tag=MSMEG_3810][db_xref=GeneID:4531624][protein=hydrolase][protein_id=YP_888103.1][location=3880937..3881641][gbkey=CDS]	lcl|NC_008596.1_prot_YP_888103.1_3681[locus_tag=MSMEG_3810][db_xref=GeneID:4531624][protein=hydrolase][protein_id=YP_888103.1][location=3880937..3881641][gbkey=CDS]	0.472	0.00124	0.00359	FALSE
lcl|NC_008596.1_prot_YP_889238.1_4816[locus_tag=MSMEG_4987][db_xref=GeneID:4533441][protein=glycosyltransferasefamilyprotein][protein_id=YP_889238.1][location=complement(5082551..5083849)][gbkey=CDS]	lcl|NC_008596.1_prot_YP_889238.1_4816[locus_tag=MSMEG_4987][db_xref=GeneID:4533441][protein=glycosyltransferasefamilyprotein][protein_id=YP_889238.1][location=complement(5082551..5083849)][gbkey=CDS]	0.47	0.395	0.519	FALSE
lcl|NC_008596.1_prot_YP_886300.1_1877[locus_tag=MSMEG_1934][db_xref=GeneID:4536626][protein=ATP-bindingprotein][protein_id=YP_886300.1][location=2011602..2011841][gbkey=CDS]	lcl|NC_008596.1_prot_YP_886300.1_1877[locus_tag=MSMEG_1934][db_xref=GeneID:4536626][protein=ATP-bindingprotein][protein_id=YP_886300.1][location=2011602..2011841][gbkey=CDS]	0.469	0.000609	0.00193	FALSE
lcl|NC_008596.1_prot_YP_886641.1_2218[locus_tag=MSMEG_2291][db_xref=GeneID:4534616][protein=shortchaindehydrogenase][protein_id=YP_886641.1][location=2373847..2374710][gbkey=CDS]	lcl|NC_008596.1_prot_YP_886641.1_2218[locus_tag=MSMEG_2291][db_xref=GeneID:4534616][protein=shortchaindehydrogenase][protein_id=YP_886641.1][location=2373847..2374710][gbkey=CDS]	0.469	0.000307	0.00105	FALSE
lcl|NC_008596.1_prot_YP_887294.1_2872[locus_tag=MSMEG_2975][db_xref=GeneID:4534055][protein=metallo-beta-lactamase][protein_id=YP_887294.1][location=3040917..3041594][gbkey=CDS]	lcl|NC_008596.1_prot_YP_887294.1_2872[locus_tag=MSMEG_2975][db_xref=GeneID:4534055][protein=metallo-beta-lactamase][protein_id=YP_887294.1][location=3040917..3041594][gbkey=CDS]	0.467	0.00976	0.0225	FALSE
lcl|NC_008596.1_prot_YP_886601.1_2178[locus_tag=MSMEG_2248][db_xref=GeneID:4531047][protein=two-componentsystemsensorkinase][protein_id=YP_886601.1][location=complement(2330943..2333096)][gbkey=CDS]	lcl|NC_008596.1_prot_YP_886601.1_2178[locus_tag=MSMEG_2248][db_xref=GeneID:4531047][protein=two-componentsystemsensorkinase][protein_id=YP_886601.1][location=complement(2330943..2333096)][gbkey=CDS]	0.466	0.431	0.554	FALSE
lcl|NC_008596.1_prot_YP_884451.1_28[locus_tag=MSMEG_0031][db_xref=GeneID:4530882][protein=penicillinbindingproteintranspeptidasedomain-containingprotein][protein_id=YP_884451.1][location=complement(51381..52856)][gbkey=CDS]	lcl|NC_008596.1_prot_YP_884451.1_28[locus_tag=MSMEG_0031][db_xref=GeneID:4530882][protein=penicillinbindingproteintranspeptidasedomain-containingprotein][protein_id=YP_884451.1][location=complement(51381..52856)][gbkey=CDS]	0.465	0.00175	0.00488	FALSE
lcl|NC_008596.1_prot_YP_887898.1_3476[locus_tag=MSMEG_3595][db_xref=GeneID:4534439][protein=hypotheticalprotein][protein_id=YP_887898.1][location=3658215..3658883][gbkey=CDS]	lcl|NC_008596.1_prot_YP_887898.1_3476[locus_tag=MSMEG_3595][db_xref=GeneID:4534439][protein=hypotheticalprotein][protein_id=YP_887898.1][location=3658215..3658883][gbkey=CDS]	0.465	0.00199	0.00549	FALSE
lcl|NC_008596.1_prot_YP_886931.1_2509[gene=asnB][locus_tag=MSMEG_2594][db_xref=GeneID:4537489][protein=asparaginesynthase][protein_id=YP_886931.1][location=complement(2675706..2677511)][gbkey=CDS]	lcl|NC_008596.1_prot_YP_886931.1_2509[gene=asnB][locus_tag=MSMEG_2594][db_xref=GeneID:4537489][protein=asparaginesynthase][protein_id=YP_886931.1][location=complement(2675706..2677511)][gbkey=CDS]	0.463	0.0135	0.0299	FALSE
lcl|NC_008596.1_prot_YP_885227.1_804[locus_tag=MSMEG_0823][db_xref=GeneID:4531197][protein=hypotheticalprotein][protein_id=YP_885227.1][location=complement(909288..909842)][gbkey=CDS]	lcl|NC_008596.1_prot_YP_885227.1_804[locus_tag=MSMEG_0823][db_xref=GeneID:4531197][protein=hypotheticalprotein][protein_id=YP_885227.1][location=complement(909288..909842)][gbkey=CDS]	0.462	0.364	0.488	FALSE
lcl|NC_008596.1_prot_YP_890499.1_6077[locus_tag=MSMEG_6280][db_xref=GeneID:4534244][protein=hypotheticalprotein][protein_id=YP_890499.1][location=complement(6344931..6345239)][gbkey=CDS]	lcl|NC_008596.1_prot_YP_890499.1_6077[locus_tag=MSMEG_6280][db_xref=GeneID:4534244][protein=hypotheticalprotein][protein_id=YP_890499.1][location=complement(6344931..6345239)][gbkey=CDS]	0.461	0.0856	0.147	FALSE
lcl|NC_008596.1_prot_YP_889748.1_5326[locus_tag=MSMEG_5511][db_xref=GeneID:4533790][protein=vonWillebrandfactorA][protein_id=YP_889748.1][location=complement(5596653..5598653)][gbkey=CDS]	lcl|NC_008596.1_prot_YP_889748.1_5326[locus_tag=MSMEG_5511][db_xref=GeneID:4533790][protein=vonWillebrandfactorA][protein_id=YP_889748.1][location=complement(5596653..5598653)][gbkey=CDS]	0.461	0.00156	0.00441	FALSE
lcl|NC_008596.1_prot_YP_889768.1_5346[locus_tag=MSMEG_5531][db_xref=GeneID:4536413][protein=ABCtransporterATP-bindingprotein][protein_id=YP_889768.1][location=5620090..5620818][gbkey=CDS]	lcl|NC_008596.1_prot_YP_889768.1_5346[locus_tag=MSMEG_5531][db_xref=GeneID:4536413][protein=ABCtransporterATP-bindingprotein][protein_id=YP_889768.1][location=5620090..5620818][gbkey=CDS]	0.46	0.53	0.646	FALSE
lcl|NC_008596.1_prot_YP_887005.1_2583[locus_tag=MSMEG_2667][db_xref=GeneID:4536044][protein=HpcH/HpaIaldolase/citratelyase][protein_id=YP_887005.1][location=complement(2747809..2748729)][gbkey=CDS]	lcl|NC_008596.1_prot_YP_887005.1_2583[locus_tag=MSMEG_2667][db_xref=GeneID:4536044][protein=HpcH/HpaIaldolase/citratelyase][protein_id=YP_887005.1][location=complement(2747809..2748729)][gbkey=CDS]	0.458	2.09e-05	0.000101	FALSE
lcl|NC_008596.1_prot_YP_885358.1_935[gene=hemB][locus_tag=MSMEG_0956][db_xref=GeneID:4537323][protein=delta-aminolevulinicaciddehydratase][protein_id=YP_885358.1][location=1033330..1034310][gbkey=CDS]	lcl|NC_008596.1_prot_YP_885358.1_935[gene=hemB][locus_tag=MSMEG_0956][db_xref=GeneID:4537323][protein=delta-aminolevulinicaciddehydratase][protein_id=YP_885358.1][location=1033330..1034310][gbkey=CDS]	0.458	0.011	0.025	FALSE
lcl|NC_008596.1_prot_YP_889315.1_4893[locus_tag=MSMEG_5065][db_xref=GeneID:4532048][protein=Mg/Co/NitransporterMgtE][protein_id=YP_889315.1][location=5165455..5166741][gbkey=CDS]	lcl|NC_008596.1_prot_YP_889315.1_4893[locus_tag=MSMEG_5065][db_xref=GeneID:4532048][protein=Mg/Co/NitransporterMgtE][protein_id=YP_889315.1][location=5165455..5166741][gbkey=CDS]	0.457	0.00119	0.00346	FALSE
lcl|NC_008596.1_prot_YP_886398.1_1975[locus_tag=MSMEG_2035][db_xref=GeneID:4532147][protein=amineoxidase][protein_id=YP_886398.1][location=complement(2113659..2115026)][gbkey=CDS]	lcl|NC_008596.1_prot_YP_886398.1_1975[locus_tag=MSMEG_2035][db_xref=GeneID:4532147][protein=amineoxidase][protein_id=YP_886398.1][location=complement(2113659..2115026)][gbkey=CDS]	0.456	0.59	0.701	FALSE
lcl|NC_008596.1_prot_YP_887994.1_3572[gene=galK][locus_tag=MSMEG_3692][db_xref=GeneID:4534228][protein=galactokinase][protein_id=YP_887994.1][location=3757013..3758101][gbkey=CDS]	lcl|NC_008596.1_prot_YP_887994.1_3572[gene=galK][locus_tag=MSMEG_3692][db_xref=GeneID:4534228][protein=galactokinase][protein_id=YP_887994.1][location=3757013..3758101][gbkey=CDS]	0.456	0.393	0.518	FALSE
lcl|NC_008596.1_prot_YP_884673.1_250[locus_tag=MSMEG_0259][db_xref=GeneID:4532516][protein=enoyl-CoAhydratase/isomerase][protein_id=YP_884673.1][location=292201..293106][gbkey=CDS]	lcl|NC_008596.1_prot_YP_884673.1_250[locus_tag=MSMEG_0259][db_xref=GeneID:4532516][protein=enoyl-CoAhydratase/isomerase][protein_id=YP_884673.1][location=292201..293106][gbkey=CDS]	0.455	0.429	0.553	FALSE
lcl|NC_008596.1_prot_YP_890331.1_5909[gene=hpt][locus_tag=MSMEG_6110][db_xref=GeneID:4531743][protein=hypoxanthinephosphoribosyltransferase][protein_id=YP_890331.1][location=complement(6172888..6173469)][gbkey=CDS]	lcl|NC_008596.1_prot_YP_890331.1_5909[gene=hpt][locus_tag=MSMEG_6110][db_xref=GeneID:4531743][protein=hypoxanthinephosphoribosyltransferase][protein_id=YP_890331.1][location=complement(6172888..6173469)][gbkey=CDS]	0.455	0.000212	0.000757	FALSE
lcl|NC_008596.1_prot_YP_885956.1_1533[locus_tag=MSMEG_1577][db_xref=GeneID:4531984][protein=hypotheticalprotein][protein_id=YP_885956.1][location=1667952..1668419][gbkey=CDS]	lcl|NC_008596.1_prot_YP_885956.1_1533[locus_tag=MSMEG_1577][db_xref=GeneID:4531984][protein=hypotheticalprotein][protein_id=YP_885956.1][location=1667952..1668419][gbkey=CDS]	0.455	0.156	0.244	FALSE
lcl|NC_008596.1_prot_YP_885333.1_910[locus_tag=MSMEG_0930][db_xref=GeneID:4536649][protein=serine3-dehydrogenase][protein_id=YP_885333.1][location=complement(1011488..1012237)][gbkey=CDS]	lcl|NC_008596.1_prot_YP_885333.1_910[locus_tag=MSMEG_0930][db_xref=GeneID:4536649][protein=serine3-dehydrogenase][protein_id=YP_885333.1][location=complement(1011488..1012237)][gbkey=CDS]	0.455	0.000162	0.000603	FALSE
lcl|NC_008596.1_prot_YP_885816.1_1393[locus_tag=MSMEG_1434][db_xref=GeneID:4533290][protein=hypotheticalprotein][protein_id=YP_885816.1][location=1536028..1536393][gbkey=CDS]	lcl|NC_008596.1_prot_YP_885816.1_1393[locus_tag=MSMEG_1434][db_xref=GeneID:4533290][protein=hypotheticalprotein][protein_id=YP_885816.1][location=1536028..1536393][gbkey=CDS]	0.453	0.423	0.547	FALSE
lcl|NC_008596.1_prot_YP_890886.1_6464[locus_tag=MSMEG_6677][db_xref=GeneID:4534159][protein=LysRfamilytranscriptionalregulator][protein_id=YP_890886.1][location=complement(6730109..6730969)][gbkey=CDS]	lcl|NC_008596.1_prot_YP_890886.1_6464[locus_tag=MSMEG_6677][db_xref=GeneID:4534159][protein=LysRfamilytranscriptionalregulator][protein_id=YP_890886.1][location=complement(6730109..6730969)][gbkey=CDS]	0.453	0.321	0.443	FALSE
lcl|NC_008596.1_prot_YP_889812.1_5390[locus_tag=MSMEG_5577][db_xref=GeneID:4534706][protein=fructokinase][protein_id=YP_889812.1][location=5665848..5666768][gbkey=CDS]	lcl|NC_008596.1_prot_YP_889812.1_5390[locus_tag=MSMEG_5577][db_xref=GeneID:4534706][protein=fructokinase][protein_id=YP_889812.1][location=5665848..5666768][gbkey=CDS]	0.452	0.527	0.643	FALSE
lcl|NC_008596.1_prot_YP_885910.1_1487[locus_tag=MSMEG_1528][db_xref=GeneID:4531506][protein=cutinase][protein_id=YP_885910.1][location=complement(1617095..1617769)][gbkey=CDS]	lcl|NC_008596.1_prot_YP_885910.1_1487[locus_tag=MSMEG_1528][db_xref=GeneID:4531506][protein=cutinase][protein_id=YP_885910.1][location=complement(1617095..1617769)][gbkey=CDS]	0.452	0.00456	0.0114	FALSE
lcl|NC_008596.1_prot_YP_888572.1_4150[locus_tag=MSMEG_4295][db_xref=GeneID:4536445][protein=alpha/betahydrolase][protein_id=YP_888572.1][location=complement(4381934..4383436)][gbkey=CDS]	lcl|NC_008596.1_prot_YP_888572.1_4150[locus_tag=MSMEG_4295][db_xref=GeneID:4536445][protein=alpha/betahydrolase][protein_id=YP_888572.1][location=complement(4381934..4383436)][gbkey=CDS]	0.451	0.0277	0.056	FALSE
lcl|NC_008596.1_prot_YP_886198.1_1775[locus_tag=MSMEG_1827][db_xref=GeneID:4537038][protein=hydrolase,nudixfamilyprotein][protein_id=YP_886198.1][location=complement(1903244..1903792)][gbkey=CDS]	lcl|NC_008596.1_prot_YP_886198.1_1775[locus_tag=MSMEG_1827][db_xref=GeneID:4537038][protein=hydrolase,nudixfamilyprotein][protein_id=YP_886198.1][location=complement(1903244..1903792)][gbkey=CDS]	0.451	0.149	0.235	FALSE
lcl|NC_008596.1_prot_YP_889001.1_4579[locus_tag=MSMEG_4742][db_xref=GeneID:4535354][protein=clavaldehydedehydrogenase][protein_id=YP_889001.1][location=complement(4844394..4845170)][gbkey=CDS]	lcl|NC_008596.1_prot_YP_889001.1_4579[locus_tag=MSMEG_4742][db_xref=GeneID:4535354][protein=clavaldehydedehydrogenase][protein_id=YP_889001.1][location=complement(4844394..4845170)][gbkey=CDS]	0.45	0.00495	0.0123	FALSE
lcl|NC_008596.1_prot_YP_886869.1_2447[gene=aroQ][locus_tag=MSMEG_2532][db_xref=GeneID:4531029][protein=dehydroquinasedehydratase,typeII][protein_id=YP_886869.1][location=2618774..2619349][gbkey=CDS]	lcl|NC_008596.1_prot_YP_886869.1_2447[gene=aroQ][locus_tag=MSMEG_2532][db_xref=GeneID:4531029][protein=dehydroquinasedehydratase,typeII][protein_id=YP_886869.1][location=2618774..2619349][gbkey=CDS]	0.448	0.00692	0.0165	FALSE
lcl|NC_008596.1_prot_YP_888369.1_3947[locus_tag=MSMEG_4087][db_xref=GeneID:4537142][protein=majorfacilitatorsuperfamilyprotein][protein_id=YP_888369.1][location=complement(4162983..4164401)][gbkey=CDS]	lcl|NC_008596.1_prot_YP_888369.1_3947[locus_tag=MSMEG_4087][db_xref=GeneID:4537142][protein=majorfacilitatorsuperfamilyprotein][protein_id=YP_888369.1][location=complement(4162983..4164401)][gbkey=CDS]	0.448	0.5	0.619	FALSE
lcl|NC_008596.1_prot_YP_886188.1_1765[locus_tag=MSMEG_1818][db_xref=GeneID:4534655][protein=membraneflankeddomain-containingprotein][protein_id=YP_886188.1][location=1892734..1893252][gbkey=CDS]	lcl|NC_008596.1_prot_YP_886188.1_1765[locus_tag=MSMEG_1818][db_xref=GeneID:4534655][protein=membraneflankeddomain-containingprotein][protein_id=YP_886188.1][location=1892734..1893252][gbkey=CDS]	0.447	0.0983	0.164	FALSE
lcl|NC_008596.1_prot_YP_884460.1_37[locus_tag=MSMEG_0042][db_xref=GeneID:4535514][protein=TetRfamilytranscriptionalregulator][protein_id=YP_884460.1][location=59900..60463][gbkey=CDS]	lcl|NC_008596.1_prot_YP_884460.1_37[locus_tag=MSMEG_0042][db_xref=GeneID:4535514][protein=TetRfamilytranscriptionalregulator][protein_id=YP_884460.1][location=59900..60463][gbkey=CDS]	0.446	0.00326	0.00847	FALSE
lcl|NC_008596.1_prot_YP_886653.1_2230[locus_tag=MSMEG_2306][db_xref=GeneID:4534491][protein=acetyltransferase][protein_id=YP_886653.1][location=2386828..2387679][gbkey=CDS]	lcl|NC_008596.1_prot_YP_886653.1_2230[locus_tag=MSMEG_2306][db_xref=GeneID:4534491][protein=acetyltransferase][protein_id=YP_886653.1][location=2386828..2387679][gbkey=CDS]	0.445	0.387	0.512	FALSE
lcl|NC_008596.1_prot_YP_887921.1_3499[locus_tag=MSMEG_3618][db_xref=GeneID:4537593][protein=hypotheticalprotein][protein_id=YP_887921.1][location=complement(3680844..3681905)][gbkey=CDS]	lcl|NC_008596.1_prot_YP_887921.1_3499[locus_tag=MSMEG_3618][db_xref=GeneID:4537593][protein=hypotheticalprotein][protein_id=YP_887921.1][location=complement(3680844..3681905)][gbkey=CDS]	0.445	0.00557	0.0136	FALSE
lcl|NC_008596.1_prot_YP_890701.1_6279[locus_tag=MSMEG_6488][db_xref=GeneID:4536826][protein=hypotheticalprotein][protein_id=YP_890701.1][location=complement(6549677..6550114)][gbkey=CDS]	lcl|NC_008596.1_prot_YP_890701.1_6279[locus_tag=MSMEG_6488][db_xref=GeneID:4536826][protein=hypotheticalprotein][protein_id=YP_890701.1][location=complement(6549677..6550114)][gbkey=CDS]	0.444	0.482	0.603	FALSE
lcl|NC_008596.1_prot_YP_889830.1_5408[locus_tag=MSMEG_5595][db_xref=GeneID:4533886][protein=MarRfamilytranscriptionalregulator][protein_id=YP_889830.1][location=complement(5683665..5684138)][gbkey=CDS]	lcl|NC_008596.1_prot_YP_889830.1_5408[locus_tag=MSMEG_5595][db_xref=GeneID:4533886][protein=MarRfamilytranscriptionalregulator][protein_id=YP_889830.1][location=complement(5683665..5684138)][gbkey=CDS]	0.444	0.482	0.603	FALSE
lcl|NC_008596.1_prot_YP_886241.1_1818[locus_tag=MSMEG_1875][db_xref=GeneID:4532306][protein=sensorhistidinekinaseMtrB][protein_id=YP_886241.1][location=1951266..1952852][gbkey=CDS]	lcl|NC_008596.1_prot_YP_886241.1_1818[locus_tag=MSMEG_1875][db_xref=GeneID:4532306][protein=sensorhistidinekinaseMtrB][protein_id=YP_886241.1][location=1951266..1952852][gbkey=CDS]	0.441	0.262	0.374	FALSE
lcl|NC_008596.1_prot_YP_886096.1_1673[locus_tag=MSMEG_1722][db_xref=GeneID:4533370][protein=hypotheticalprotein][protein_id=YP_886096.1][location=complement(1817135..1817806)][gbkey=CDS]	lcl|NC_008596.1_prot_YP_886096.1_1673[locus_tag=MSMEG_1722][db_xref=GeneID:4533370][protein=hypotheticalprotein][protein_id=YP_886096.1][location=complement(1817135..1817806)][gbkey=CDS]	0.44	0.0257	0.0524	FALSE
lcl|NC_008596.1_prot_YP_887596.1_3174[locus_tag=MSMEG_3285][db_xref=GeneID:4536083][protein=3-isopropylmalatedehydrogenase][protein_id=YP_887596.1][location=complement(3366127..3367197)][gbkey=CDS]	lcl|NC_008596.1_prot_YP_887596.1_3174[locus_tag=MSMEG_3285][db_xref=GeneID:4536083][protein=3-isopropylmalatedehydrogenase][protein_id=YP_887596.1][location=complement(3366127..3367197)][gbkey=CDS]	0.439	0.349	0.473	FALSE
lcl|NC_008596.1_prot_YP_890099.1_5677[gene=phoP][locus_tag=MSMEG_5872][db_xref=GeneID:4534376][protein=DNA-bindingresponseregulatorPhoP][protein_id=YP_890099.1][location=complement(5936199..5936918)][gbkey=CDS]	lcl|NC_008596.1_prot_YP_890099.1_5677[gene=phoP][locus_tag=MSMEG_5872][db_xref=GeneID:4534376][protein=DNA-bindingresponseregulatorPhoP][protein_id=YP_890099.1][location=complement(5936199..5936918)][gbkey=CDS]	0.439	0.0496	0.0925	FALSE
lcl|NC_008596.1_prot_YP_885367.1_944[locus_tag=MSMEG_0965][db_xref=GeneID:4533718][protein=porin][protein_id=YP_885367.1][location=1038908..1039543][gbkey=CDS]	lcl|NC_008596.1_prot_YP_885367.1_944[locus_tag=MSMEG_0965][db_xref=GeneID:4533718][protein=porin][protein_id=YP_885367.1][location=1038908..1039543][gbkey=CDS]	0.438	0.16	0.249	FALSE
lcl|NC_008596.1_prot_YP_885717.1_1294[gene=recB][locus_tag=MSMEG_1327][db_xref=GeneID:4532889][protein=exodeoxyribonucleaseVsubunitbeta][protein_id=YP_885717.1][location=complement(1422085..1425336)][gbkey=CDS]	lcl|NC_008596.1_prot_YP_885717.1_1294[gene=recB][locus_tag=MSMEG_1327][db_xref=GeneID:4532889][protein=exodeoxyribonucleaseVsubunitbeta][protein_id=YP_885717.1][location=complement(1422085..1425336)][gbkey=CDS]	0.438	0.518	0.635	FALSE
lcl|NC_008596.1_prot_YP_887576.1_3154[locus_tag=MSMEG_3265][db_xref=GeneID:4531989][protein=arabitol-phosphatedehydrogenase][protein_id=YP_887576.1][location=3346024..3347112][gbkey=CDS]	lcl|NC_008596.1_prot_YP_887576.1_3154[locus_tag=MSMEG_3265][db_xref=GeneID:4531989][protein=arabitol-phosphatedehydrogenase][protein_id=YP_887576.1][location=3346024..3347112][gbkey=CDS]	0.437	0.00213	0.00582	FALSE
lcl|NC_008596.1_prot_YP_885322.1_899[locus_tag=MSMEG_0919][db_xref=GeneID:4537286][protein=heparin-bindinghemagglutinin][protein_id=YP_885322.1][location=1003169..1003867][gbkey=CDS]	lcl|NC_008596.1_prot_YP_885322.1_899[locus_tag=MSMEG_0919][db_xref=GeneID:4537286][protein=heparin-bindinghemagglutinin][protein_id=YP_885322.1][location=1003169..1003867][gbkey=CDS]	0.434	0.0176	0.0376	FALSE
lcl|NC_008596.1_prot_YP_885810.1_1387[locus_tag=MSMEG_1428][db_xref=GeneID:4531188][protein=glucose-methanol-cholineoxidoreductase][protein_id=YP_885810.1][location=1528038..1529444][gbkey=CDS]	lcl|NC_008596.1_prot_YP_885810.1_1387[locus_tag=MSMEG_1428][db_xref=GeneID:4531188][protein=glucose-methanol-cholineoxidoreductase][protein_id=YP_885810.1][location=1528038..1529444][gbkey=CDS]	0.433	0.546	0.661	FALSE
lcl|NC_008596.1_prot_YP_885146.1_723[locus_tag=MSMEG_0740][db_xref=GeneID:4537225][protein=glycosylhydrolase][protein_id=YP_885146.1][location=826475..827656][gbkey=CDS]	lcl|NC_008596.1_prot_YP_885146.1_723[locus_tag=MSMEG_0740][db_xref=GeneID:4537225][protein=glycosylhydrolase][protein_id=YP_885146.1][location=826475..827656][gbkey=CDS]	0.433	0.00799	0.0188	FALSE
lcl|NC_008596.1_prot_YP_890734.1_6312[locus_tag=MSMEG_6521][db_xref=GeneID:4537071][protein=sulfate/thiosulfateimportATP-bindingproteinCysA2][protein_id=YP_890734.1][location=complement(6582005..6583069)][gbkey=CDS]	lcl|NC_008596.1_prot_YP_890734.1_6312[locus_tag=MSMEG_6521][db_xref=GeneID:4537071][protein=sulfate/thiosulfateimportATP-bindingproteinCysA2][protein_id=YP_890734.1][location=complement(6582005..6583069)][gbkey=CDS]	0.432	0.007	0.0167	FALSE
lcl|NC_008596.1_prot_YP_889444.1_5022[locus_tag=MSMEG_5198][db_xref=GeneID:4531544][protein=carnitinyl-CoAdehydratase][protein_id=YP_889444.1][location=complement(5296145..5296939)][gbkey=CDS]	lcl|NC_008596.1_prot_YP_889444.1_5022[locus_tag=MSMEG_5198][db_xref=GeneID:4531544][protein=carnitinyl-CoAdehydratase][protein_id=YP_889444.1][location=complement(5296145..5296939)][gbkey=CDS]	0.432	0.000118	0.000453	FALSE
lcl|NC_008596.1_prot_YP_886827.1_2405[locus_tag=MSMEG_2488][db_xref=GeneID:4536774][protein=[NADP+]succinate-semialdehydedehydrogenase][protein_id=YP_886827.1][location=2571561..2573021][gbkey=CDS]	lcl|NC_008596.1_prot_YP_886827.1_2405[locus_tag=MSMEG_2488][db_xref=GeneID:4536774][protein=[NADP+]succinate-semialdehydedehydrogenase][protein_id=YP_886827.1][location=2571561..2573021][gbkey=CDS]	0.432	0.0721	0.127	FALSE
lcl|NC_008596.1_prot_YP_888083.1_3661[locus_tag=MSMEG_3790][db_xref=GeneID:4533542][protein=TrmHfamilyRNAmethyltransferase][protein_id=YP_888083.1][location=complement(3860269..3861027)][gbkey=CDS]	lcl|NC_008596.1_prot_YP_888083.1_3661[locus_tag=MSMEG_3790][db_xref=GeneID:4533542][protein=TrmHfamilyRNAmethyltransferase][protein_id=YP_888083.1][location=complement(3860269..3861027)][gbkey=CDS]	0.43	0.286	0.403	FALSE
lcl|NC_008596.1_prot_YP_887028.1_2606[locus_tag=MSMEG_2693][db_xref=GeneID:4533385][protein=competence-damagedprotein][protein_id=YP_887028.1][location=2769486..2769974][gbkey=CDS]	lcl|NC_008596.1_prot_YP_887028.1_2606[locus_tag=MSMEG_2693][db_xref=GeneID:4533385][protein=competence-damagedprotein][protein_id=YP_887028.1][location=2769486..2769974][gbkey=CDS]	0.43	0.228	0.333	FALSE
lcl|NC_008596.1_prot_YP_885064.1_641[locus_tag=MSMEG_0655][db_xref=GeneID:4536125][protein=glucose1-dehydrogenase][protein_id=YP_885064.1][location=736636..737415][gbkey=CDS]	lcl|NC_008596.1_prot_YP_885064.1_641[locus_tag=MSMEG_0655][db_xref=GeneID:4536125][protein=glucose1-dehydrogenase][protein_id=YP_885064.1][location=736636..737415][gbkey=CDS]	0.429	0.482	0.603	FALSE
lcl|NC_008596.1_prot_YP_889806.1_5384[locus_tag=MSMEG_5571][db_xref=GeneID:4531817][protein=ABCtransporterATP-bindingprotein][protein_id=YP_889806.1][location=complement(5659133..5660218)][gbkey=CDS]	lcl|NC_008596.1_prot_YP_889806.1_5384[locus_tag=MSMEG_5571][db_xref=GeneID:4531817][protein=ABCtransporterATP-bindingprotein][protein_id=YP_889806.1][location=complement(5659133..5660218)][gbkey=CDS]	0.429	0.117	0.19	FALSE
lcl|NC_008596.1_prot_YP_885189.1_766[gene=ackA][locus_tag=MSMEG_0784][db_xref=GeneID:4531693][protein=acetatekinase][protein_id=YP_885189.1][location=869653..870783][gbkey=CDS]	lcl|NC_008596.1_prot_YP_885189.1_766[gene=ackA][locus_tag=MSMEG_0784][db_xref=GeneID:4531693][protein=acetatekinase][protein_id=YP_885189.1][location=869653..870783][gbkey=CDS]	0.429	0.463	0.584	FALSE
lcl|NC_008596.1_prot_YP_888956.1_4534[locus_tag=MSMEG_4695][db_xref=GeneID:4536126][protein=hypotheticalprotein][protein_id=YP_888956.1][location=4779348..4779743][gbkey=CDS]	lcl|NC_008596.1_prot_YP_888956.1_4534[locus_tag=MSMEG_4695][db_xref=GeneID:4536126][protein=hypotheticalprotein][protein_id=YP_888956.1][location=4779348..4779743][gbkey=CDS]	0.428	0.439	0.562	FALSE
lcl|NC_008596.1_prot_YP_888065.1_3643[gene=argR][locus_tag=MSMEG_3771][db_xref=GeneID:4534046][protein=argininerepressor][protein_id=YP_888065.1][location=complement(3839211..3839687)][gbkey=CDS]	lcl|NC_008596.1_prot_YP_888065.1_3643[gene=argR][locus_tag=MSMEG_3771][db_xref=GeneID:4534046][protein=argininerepressor][protein_id=YP_888065.1][location=complement(3839211..3839687)][gbkey=CDS]	0.427	0.416	0.539	FALSE
lcl|NC_008596.1_prot_YP_890535.1_6113[locus_tag=MSMEG_6317][db_xref=GeneID:4532379][protein=lipolyticproteinG-D-S-L][protein_id=YP_890535.1][location=6382820..6383470][gbkey=CDS]	lcl|NC_008596.1_prot_YP_890535.1_6113[locus_tag=MSMEG_6317][db_xref=GeneID:4532379][protein=lipolyticproteinG-D-S-L][protein_id=YP_890535.1][location=6382820..6383470][gbkey=CDS]	0.427	0.00115	0.00336	FALSE
lcl|NC_008596.1_prot_YP_886982.1_2560[locus_tag=MSMEG_2645][db_xref=GeneID:4533539][protein=hypotheticalprotein][protein_id=YP_886982.1][location=complement(2725764..2726348)][gbkey=CDS]	lcl|NC_008596.1_prot_YP_886982.1_2560[locus_tag=MSMEG_2645][db_xref=GeneID:4533539][protein=hypotheticalprotein][protein_id=YP_886982.1][location=complement(2725764..2726348)][gbkey=CDS]	0.426	0.662	0.76	FALSE
lcl|NC_008596.1_prot_YP_886026.1_1603[locus_tag=MSMEG_1649][db_xref=GeneID:4531776][protein=FADdependentoxidoreductase][protein_id=YP_886026.1][location=1743297..1744841][gbkey=CDS]	lcl|NC_008596.1_prot_YP_886026.1_1603[locus_tag=MSMEG_1649][db_xref=GeneID:4531776][protein=FADdependentoxidoreductase][protein_id=YP_886026.1][location=1743297..1744841][gbkey=CDS]	0.426	0.363	0.487	FALSE
lcl|NC_008596.1_prot_YP_887263.1_2841[gene=ruvA][locus_tag=MSMEG_2944][db_xref=GeneID:4537723][protein=HollidayjunctionDNAhelicaseRuvA][protein_id=YP_887263.1][location=3004849..3005436][gbkey=CDS]	lcl|NC_008596.1_prot_YP_887263.1_2841[gene=ruvA][locus_tag=MSMEG_2944][db_xref=GeneID:4537723][protein=HollidayjunctionDNAhelicaseRuvA][protein_id=YP_887263.1][location=3004849..3005436][gbkey=CDS]	0.425	0.0213	0.0446	FALSE
lcl|NC_008596.1_prot_YP_888180.1_3758[locus_tag=MSMEG_3890][db_xref=GeneID:4534506][protein=proteasomecomponent][protein_id=YP_888180.1][location=complement(3962479..3963837)][gbkey=CDS]	lcl|NC_008596.1_prot_YP_888180.1_3758[locus_tag=MSMEG_3890][db_xref=GeneID:4534506][protein=proteasomecomponent][protein_id=YP_888180.1][location=complement(3962479..3963837)][gbkey=CDS]	0.425	5.53e-05	0.000232	FALSE
lcl|NC_008596.1_prot_YP_887958.1_3536[locus_tag=MSMEG_3655][db_xref=GeneID:4537212][protein=ABCtransporterpermease][protein_id=YP_887958.1][location=3719609..3721534][gbkey=CDS]	lcl|NC_008596.1_prot_YP_887958.1_3536[locus_tag=MSMEG_3655][db_xref=GeneID:4537212][protein=ABCtransporterpermease][protein_id=YP_887958.1][location=3719609..3721534][gbkey=CDS]	0.425	0.00236	0.00636	FALSE
lcl|NC_008596.1_prot_YP_890638.1_6216[locus_tag=MSMEG_6425][db_xref=GeneID:4537359][protein=rhodanese-likedomain-containingprotein][protein_id=YP_890638.1][location=complement(6495219..6495560)][gbkey=CDS]	lcl|NC_008596.1_prot_YP_890638.1_6216[locus_tag=MSMEG_6425][db_xref=GeneID:4537359][protein=rhodanese-likedomain-containingprotein][protein_id=YP_890638.1][location=complement(6495219..6495560)][gbkey=CDS]	0.424	0.0287	0.0577	FALSE
lcl|NC_008596.1_prot_YP_885046.1_623[locus_tag=MSMEG_0636][db_xref=GeneID:4531082][protein=hypotheticalprotein][protein_id=YP_885046.1][location=complement(716920..717405)][gbkey=CDS]	lcl|NC_008596.1_prot_YP_885046.1_623[locus_tag=MSMEG_0636][db_xref=GeneID:4531082][protein=hypotheticalprotein][protein_id=YP_885046.1][location=complement(716920..717405)][gbkey=CDS]	0.423	0.00261	0.00698	FALSE
lcl|NC_008596.1_prot_YP_890265.1_5843[locus_tag=MSMEG_6041][db_xref=GeneID:4533039][protein=acyl-CoAdehydrogenase][protein_id=YP_890265.1][location=complement(6107545..6109689)][gbkey=CDS]	lcl|NC_008596.1_prot_YP_890265.1_5843[locus_tag=MSMEG_6041][db_xref=GeneID:4533039][protein=acyl-CoAdehydrogenase][protein_id=YP_890265.1][location=complement(6107545..6109689)][gbkey=CDS]	0.423	0.000216	0.000771	FALSE
lcl|NC_008596.1_prot_YP_890322.1_5900[gene=folK][locus_tag=MSMEG_6101][db_xref=GeneID:4533729][protein=2-amino-4-hydroxy-6-hydroxymethyldihydropteridinediphosphokinase][protein_id=YP_890322.1][location=complement(6164065..6164601)][gbkey=CDS]	lcl|NC_008596.1_prot_YP_890322.1_5900[gene=folK][locus_tag=MSMEG_6101][db_xref=GeneID:4533729][protein=2-amino-4-hydroxy-6-hydroxymethyldihydropteridinediphosphokinase][protein_id=YP_890322.1][location=complement(6164065..6164601)][gbkey=CDS]	0.423	0.000254	0.000892	FALSE
lcl|NC_008596.1_prot_YP_886283.1_1860[locus_tag=MSMEG_1917][db_xref=GeneID:4537339][protein=acetyl-CoAcarboxylasebiotincarboxylcarrierproteinsubunit][protein_id=YP_886283.1][location=1998180..1998401][gbkey=CDS]	lcl|NC_008596.1_prot_YP_886283.1_1860[locus_tag=MSMEG_1917][db_xref=GeneID:4537339][protein=acetyl-CoAcarboxylasebiotincarboxylcarrierproteinsubunit][protein_id=YP_886283.1][location=1998180..1998401][gbkey=CDS]	0.422	0.557	0.671	FALSE
lcl|NC_008596.1_prot_YP_884916.1_493[locus_tag=MSMEG_0504][db_xref=GeneID:4537214][protein=carbohydratekinase][protein_id=YP_884916.1][location=583427..584413][gbkey=CDS]	lcl|NC_008596.1_prot_YP_884916.1_493[locus_tag=MSMEG_0504][db_xref=GeneID:4537214][protein=carbohydratekinase][protein_id=YP_884916.1][location=583427..584413][gbkey=CDS]	0.422	0.603	0.71	FALSE
lcl|NC_008596.1_prot_YP_889087.1_4665[locus_tag=MSMEG_4831][db_xref=GeneID:4531169][protein=TetRfamilytranscriptionalregulator][protein_id=YP_889087.1][location=complement(4927584..4928201)][gbkey=CDS]	lcl|NC_008596.1_prot_YP_889087.1_4665[locus_tag=MSMEG_4831][db_xref=GeneID:4531169][protein=TetRfamilytranscriptionalregulator][protein_id=YP_889087.1][location=complement(4927584..4928201)][gbkey=CDS]	0.421	0.311	0.431	FALSE
lcl|NC_008596.1_prot_YP_885960.1_1537[locus_tag=MSMEG_1581][db_xref=GeneID:4534016][protein=hypotheticalprotein][protein_id=YP_885960.1][location=1670549..1670998][gbkey=CDS]	lcl|NC_008596.1_prot_YP_885960.1_1537[locus_tag=MSMEG_1581][db_xref=GeneID:4534016][protein=hypotheticalprotein][protein_id=YP_885960.1][location=1670549..1670998][gbkey=CDS]	0.42	0.267	0.381	FALSE
lcl|NC_008596.1_prot_YP_885525.1_1102[locus_tag=MSMEG_1131][db_xref=GeneID:4531087][protein=tryptophan-richsensoryprotein][protein_id=YP_885525.1][location=1192990..1193475][gbkey=CDS]	lcl|NC_008596.1_prot_YP_885525.1_1102[locus_tag=MSMEG_1131][db_xref=GeneID:4531087][protein=tryptophan-richsensoryprotein][protein_id=YP_885525.1][location=1192990..1193475][gbkey=CDS]	0.42	0.541	0.656	FALSE
lcl|NC_008596.1_prot_YP_889580.1_5158[locus_tag=MSMEG_5335][db_xref=GeneID:4532913][protein=formamidase][protein_id=YP_889580.1][location=complement(5421419..5422666)][gbkey=CDS]	lcl|NC_008596.1_prot_YP_889580.1_5158[locus_tag=MSMEG_5335][db_xref=GeneID:4532913][protein=formamidase][protein_id=YP_889580.1][location=complement(5421419..5422666)][gbkey=CDS]	0.42	0.489	0.608	FALSE
lcl|NC_008596.1_prot_YP_889161.1_4739[locus_tag=MSMEG_4906][db_xref=GeneID:4532909][protein=ThiSfamilyprotein][protein_id=YP_889161.1][location=complement(4998490..4998771)][gbkey=CDS]	lcl|NC_008596.1_prot_YP_889161.1_4739[locus_tag=MSMEG_4906][db_xref=GeneID:4532909][protein=ThiSfamilyprotein][protein_id=YP_889161.1][location=complement(4998490..4998771)][gbkey=CDS]	0.419	0.0333	0.0658	FALSE
lcl|NC_008596.1_prot_YP_887284.1_2862[gene=relA][locus_tag=MSMEG_2965][db_xref=GeneID:4536380][protein=GTPpyrophosphokinase][protein_id=YP_887284.1][location=3028533..3030926][gbkey=CDS]	lcl|NC_008596.1_prot_YP_887284.1_2862[gene=relA][locus_tag=MSMEG_2965][db_xref=GeneID:4536380][protein=GTPpyrophosphokinase][protein_id=YP_887284.1][location=3028533..3030926][gbkey=CDS]	0.419	8.08e-05	0.000324	FALSE
lcl|NC_008596.1_prot_YP_889811.1_5389[locus_tag=MSMEG_5576][db_xref=GeneID:4531557][protein=D-mannonateoxidoreductase][protein_id=YP_889811.1][location=5664415..5665851][gbkey=CDS]	lcl|NC_008596.1_prot_YP_889811.1_5389[locus_tag=MSMEG_5576][db_xref=GeneID:4531557][protein=D-mannonateoxidoreductase][protein_id=YP_889811.1][location=5664415..5665851][gbkey=CDS]	0.417	0.00257	0.00689	FALSE
lcl|NC_008596.1_prot_YP_885951.1_1528[locus_tag=MSMEG_1572][db_xref=GeneID:4530981][protein=GntRfamilytranscriptionalregulator][protein_id=YP_885951.1][location=1661357..1662760][gbkey=CDS]	lcl|NC_008596.1_prot_YP_885951.1_1528[locus_tag=MSMEG_1572][db_xref=GeneID:4530981][protein=GntRfamilytranscriptionalregulator][protein_id=YP_885951.1][location=1661357..1662760][gbkey=CDS]	0.416	0.448	0.571	FALSE
lcl|NC_008596.1_prot_YP_885909.1_1486[locus_tag=MSMEG_1526][db_xref=GeneID:4533630][protein=cutinase][protein_id=YP_885909.1][location=complement(1616339..1617031)][gbkey=CDS]	lcl|NC_008596.1_prot_YP_885909.1_1486[locus_tag=MSMEG_1526][db_xref=GeneID:4533630][protein=cutinase][protein_id=YP_885909.1][location=complement(1616339..1617031)][gbkey=CDS]	0.415	0.342	0.466	FALSE
lcl|NC_008596.1_prot_YP_890133.1_5711[locus_tag=MSMEG_5907][db_xref=GeneID:4532932][protein=acyl-CoAdehydrogenase][protein_id=YP_890133.1][location=5966201..5967298][gbkey=CDS]	lcl|NC_008596.1_prot_YP_890133.1_5711[locus_tag=MSMEG_5907][db_xref=GeneID:4532932][protein=acyl-CoAdehydrogenase][protein_id=YP_890133.1][location=5966201..5967298][gbkey=CDS]	0.415	0.131	0.21	FALSE
lcl|NC_008596.1_prot_YP_890139.1_5717[locus_tag=MSMEG_5913][db_xref=GeneID:4535196][protein=dioxygenase][protein_id=YP_890139.1][location=complement(5972603..5973724)][gbkey=CDS]	lcl|NC_008596.1_prot_YP_890139.1_5717[locus_tag=MSMEG_5913][db_xref=GeneID:4535196][protein=dioxygenase][protein_id=YP_890139.1][location=complement(5972603..5973724)][gbkey=CDS]	0.415	0.0107	0.0243	FALSE
lcl|NC_008596.1_prot_YP_885298.1_875[locus_tag=MSMEG_0895][db_xref=GeneID:4531165][protein=GntRfamilytranscriptionalregulator][protein_id=YP_885298.1][location=980004..980747][gbkey=CDS]	lcl|NC_008596.1_prot_YP_885298.1_875[locus_tag=MSMEG_0895][db_xref=GeneID:4531165][protein=GntRfamilytranscriptionalregulator][protein_id=YP_885298.1][location=980004..980747][gbkey=CDS]	0.415	0.000866	0.00263	FALSE
lcl|NC_008596.1_prot_YP_887101.1_2679[locus_tag=MSMEG_2769][db_xref=GeneID:4537661][protein=TrkBprotein][protein_id=YP_887101.1][location=complement(2834517..2835185)][gbkey=CDS]	lcl|NC_008596.1_prot_YP_887101.1_2679[locus_tag=MSMEG_2769][db_xref=GeneID:4537661][protein=TrkBprotein][protein_id=YP_887101.1][location=complement(2834517..2835185)][gbkey=CDS]	0.415	0.00103	0.00306	FALSE
lcl|NC_008596.1_prot_YP_890158.1_5736[locus_tag=MSMEG_5932][db_xref=GeneID:4531687][protein=hypotheticalprotein][protein_id=YP_890158.1][location=complement(5991863..5992990)][gbkey=CDS]	lcl|NC_008596.1_prot_YP_890158.1_5736[locus_tag=MSMEG_5932][db_xref=GeneID:4531687][protein=hypotheticalprotein][protein_id=YP_890158.1][location=complement(5991863..5992990)][gbkey=CDS]	0.413	0.43	0.553	FALSE
lcl|NC_008596.1_prot_YP_885708.1_1285[locus_tag=MSMEG_1318][db_xref=GeneID:4531008][protein=polysaccharidedeacetylase][protein_id=YP_885708.1][location=complement(1413803..1414714)][gbkey=CDS]	lcl|NC_008596.1_prot_YP_885708.1_1285[locus_tag=MSMEG_1318][db_xref=GeneID:4531008][protein=polysaccharidedeacetylase][protein_id=YP_885708.1][location=complement(1413803..1414714)][gbkey=CDS]	0.411	0.503	0.621	FALSE
lcl|NC_008596.1_prot_YP_887475.1_3053[locus_tag=MSMEG_3160][db_xref=GeneID:4536541][protein=arginine/ornithinetransporterATPase][protein_id=YP_887475.1][location=3236097..3237074][gbkey=CDS]	lcl|NC_008596.1_prot_YP_887475.1_3053[locus_tag=MSMEG_3160][db_xref=GeneID:4536541][protein=arginine/ornithinetransporterATPase][protein_id=YP_887475.1][location=3236097..3237074][gbkey=CDS]	0.411	0.0108	0.0246	FALSE
lcl|NC_008596.1_prot_YP_886012.1_1589[locus_tag=MSMEG_1635][db_xref=GeneID:4533595][protein=nitroreductase][protein_id=YP_886012.1][location=1727405..1728046][gbkey=CDS]	lcl|NC_008596.1_prot_YP_886012.1_1589[locus_tag=MSMEG_1635][db_xref=GeneID:4533595][protein=nitroreductase][protein_id=YP_886012.1][location=1727405..1728046][gbkey=CDS]	0.411	0.000795	0.00244	FALSE
lcl|NC_008596.1_prot_YP_889430.1_5008[locus_tag=MSMEG_5184][db_xref=GeneID:4537733][protein=alpha-methylacyl-CoAracemase][protein_id=YP_889430.1][location=complement(5283647..5284738)][gbkey=CDS]	lcl|NC_008596.1_prot_YP_889430.1_5008[locus_tag=MSMEG_5184][db_xref=GeneID:4537733][protein=alpha-methylacyl-CoAracemase][protein_id=YP_889430.1][location=complement(5283647..5284738)][gbkey=CDS]	0.41	6.05e-05	0.00025	FALSE
lcl|NC_008596.1_prot_YP_886483.1_2060[locus_tag=MSMEG_2125][db_xref=GeneID:4535187][protein=glyceroloperonregulatoryprotein][protein_id=YP_886483.1][location=2202762..2203508][gbkey=CDS]	lcl|NC_008596.1_prot_YP_886483.1_2060[locus_tag=MSMEG_2125][db_xref=GeneID:4535187][protein=glyceroloperonregulatoryprotein][protein_id=YP_886483.1][location=2202762..2203508][gbkey=CDS]	0.41	0.317	0.439	FALSE
lcl|NC_008596.1_prot_YP_888625.1_4203[gene=dapB][locus_tag=MSMEG_4350][db_xref=GeneID:4535249][protein=dihydrodipicolinatereductase][protein_id=YP_888625.1][location=complement(4437803..4438963)][gbkey=CDS]	lcl|NC_008596.1_prot_YP_888625.1_4203[gene=dapB][locus_tag=MSMEG_4350][db_xref=GeneID:4535249][protein=dihydrodipicolinatereductase][protein_id=YP_888625.1][location=complement(4437803..4438963)][gbkey=CDS]	0.409	0.163	0.253	FALSE
lcl|NC_008596.1_prot_YP_890653.1_6231[locus_tag=MSMEG_6440][db_xref=GeneID:4537741][protein=monooxygenase,flavin-bindingfamilyprotein][protein_id=YP_890653.1][location=complement(6505769..6507247)][gbkey=CDS]	lcl|NC_008596.1_prot_YP_890653.1_6231[locus_tag=MSMEG_6440][db_xref=GeneID:4537741][protein=monooxygenase,flavin-bindingfamilyprotein][protein_id=YP_890653.1][location=complement(6505769..6507247)][gbkey=CDS]	0.409	0.00404	0.0103	FALSE
lcl|NC_008596.1_prot_YP_886742.1_2320[locus_tag=MSMEG_2402][db_xref=GeneID:4533846][protein=dihydroxyacetonekinase][protein_id=YP_886742.1][location=2482984..2484648][gbkey=CDS]	lcl|NC_008596.1_prot_YP_886742.1_2320[locus_tag=MSMEG_2402][db_xref=GeneID:4533846][protein=dihydroxyacetonekinase][protein_id=YP_886742.1][location=2482984..2484648][gbkey=CDS]	0.409	0.372	0.497	FALSE
lcl|NC_008596.1_prot_YP_885897.1_1474[locus_tag=MSMEG_1515][db_xref=GeneID:4532754][protein=two-componentsensorhistidinekinase][protein_id=YP_885897.1][location=complement(1605862..1607334)][gbkey=CDS]	lcl|NC_008596.1_prot_YP_885897.1_1474[locus_tag=MSMEG_1515][db_xref=GeneID:4532754][protein=two-componentsensorhistidinekinase][protein_id=YP_885897.1][location=complement(1605862..1607334)][gbkey=CDS]	0.408	0.00349	0.00903	FALSE
lcl|NC_008596.1_prot_YP_890870.1_6448[locus_tag=MSMEG_6662][db_xref=GeneID:4531849][protein=shortchaindehydrogenase][protein_id=YP_890870.1][location=6716996..6717841][gbkey=CDS]	lcl|NC_008596.1_prot_YP_890870.1_6448[locus_tag=MSMEG_6662][db_xref=GeneID:4531849][protein=shortchaindehydrogenase][protein_id=YP_890870.1][location=6716996..6717841][gbkey=CDS]	0.408	0.355	0.479	FALSE
lcl|NC_008596.1_prot_YP_889618.1_5196[locus_tag=MSMEG_5375][db_xref=GeneID:4533445][protein=GntRfamilytranscriptionalregulator][protein_id=YP_889618.1][location=complement(5454493..5455191)][gbkey=CDS]	lcl|NC_008596.1_prot_YP_889618.1_5196[locus_tag=MSMEG_5375][db_xref=GeneID:4533445][protein=GntRfamilytranscriptionalregulator][protein_id=YP_889618.1][location=complement(5454493..5455191)][gbkey=CDS]	0.407	0.669	0.765	FALSE
lcl|NC_008596.1_prot_YP_888846.1_4424[locus_tag=MSMEG_4577][db_xref=GeneID:4532058][protein=DegVfamilyprotein][protein_id=YP_888846.1][location=complement(4669359..4670201)][gbkey=CDS]	lcl|NC_008596.1_prot_YP_888846.1_4424[locus_tag=MSMEG_4577][db_xref=GeneID:4532058][protein=DegVfamilyprotein][protein_id=YP_888846.1][location=complement(4669359..4670201)][gbkey=CDS]	0.407	0.152	0.238	FALSE
lcl|NC_008596.1_prot_YP_884847.1_424[locus_tag=MSMEG_0434][db_xref=GeneID:4534780][protein=aminoglycoside2-N-acetyltransferase][protein_id=YP_884847.1][location=complement(510209..510841)][gbkey=CDS] lcl|NC_008596.1_prot_YP_884847.1_424[locus_tag=MSMEG_0434][db_xref=GeneID:4534780][protein=aminoglycoside2-N-acetyltransferase][protein_id=YP_884847.1][location=complement(510209..510841)][gbkey=CDS]	lcl|NC_008596.1_prot_YP_884847.1_424[locus_tag=MSMEG_0434][db_xref=GeneID:4534780][protein=aminoglycoside2-N-acetyltransferase][protein_id=YP_884847.1][location=complement(510209..510841)][gbkey=CDS] lcl|NC_008596.1_prot_YP_884847.1_424[locus_tag=MSMEG_0434][db_xref=GeneID:4534780][protein=aminoglycoside2-N-acetyltransferase][protein_id=YP_884847.1][location=complement(510209..510841)][gbkey=CDS]	0.406	0.918	0.949	FALSE
lcl|NC_008596.1_prot_YP_890946.1_6524[locus_tag=MSMEG_6738][db_xref=GeneID:4536875][protein=transcriptionalregulatorYdhC][protein_id=YP_890946.1][location=complement(6785045..6785728)][gbkey=CDS]	lcl|NC_008596.1_prot_YP_890946.1_6524[locus_tag=MSMEG_6738][db_xref=GeneID:4536875][protein=transcriptionalregulatorYdhC][protein_id=YP_890946.1][location=complement(6785045..6785728)][gbkey=CDS]	0.406	0.261	0.373	FALSE
lcl|NC_008596.1_prot_YP_885857.1_1434[locus_tag=MSMEG_1475][db_xref=GeneID:4531968][protein=hypotheticalprotein][protein_id=YP_885857.1][location=complement(1566207..1567187)][gbkey=CDS]	lcl|NC_008596.1_prot_YP_885857.1_1434[locus_tag=MSMEG_1475][db_xref=GeneID:4531968][protein=hypotheticalprotein][protein_id=YP_885857.1][location=complement(1566207..1567187)][gbkey=CDS]	0.406	0.00886	0.0206	FALSE
lcl|NC_008596.1_prot_YP_889205.1_4783[locus_tag=MSMEG_4953][db_xref=GeneID:4534212][protein=transcriptionalregulator][protein_id=YP_889205.1][location=5048768..5049373][gbkey=CDS]	lcl|NC_008596.1_prot_YP_889205.1_4783[locus_tag=MSMEG_4953][db_xref=GeneID:4534212][protein=transcriptionalregulator][protein_id=YP_889205.1][location=5048768..5049373][gbkey=CDS]	0.405	0.0063	0.0152	FALSE
lcl|NC_008596.1_prot_YP_890690.1_6268[gene=msrA][locus_tag=MSMEG_6477][db_xref=GeneID:4534468][protein=methioninesulfoxidereductaseA][protein_id=YP_890690.1][location=6540054..6540569][gbkey=CDS]	lcl|NC_008596.1_prot_YP_890690.1_6268[gene=msrA][locus_tag=MSMEG_6477][db_xref=GeneID:4534468][protein=methioninesulfoxidereductaseA][protein_id=YP_890690.1][location=6540054..6540569][gbkey=CDS]	0.404	0.00439	0.0111	FALSE
lcl|NC_008596.1_prot_YP_889470.1_5048[gene=ispH][locus_tag=MSMEG_5224][db_xref=GeneID:4530979][protein=4-hydroxy-3-methylbut-2-enyldiphosphatereductase][protein_id=YP_889470.1][location=complement(5318699..5319643)][gbkey=CDS]	lcl|NC_008596.1_prot_YP_889470.1_5048[gene=ispH][locus_tag=MSMEG_5224][db_xref=GeneID:4530979][protein=4-hydroxy-3-methylbut-2-enyldiphosphatereductase][protein_id=YP_889470.1][location=complement(5318699..5319643)][gbkey=CDS]	0.402	0.625	0.728	FALSE
lcl|NC_008596.1_prot_YP_884453.1_30[locus_tag=MSMEG_0033][db_xref=GeneID:4534494][protein=proteinphosphatase2C][protein_id=YP_884453.1][location=complement(54265..55803)][gbkey=CDS]	lcl|NC_008596.1_prot_YP_884453.1_30[locus_tag=MSMEG_0033][db_xref=GeneID:4534494][protein=proteinphosphatase2C][protein_id=YP_884453.1][location=complement(54265..55803)][gbkey=CDS]	0.402	0.00273	0.00726	FALSE
lcl|NC_008596.1_prot_YP_885200.1_777[locus_tag=MSMEG_0795][db_xref=GeneID:4533719][protein=ABCtransporterATP-bindingprotein][protein_id=YP_885200.1][location=880883..881794][gbkey=CDS]	lcl|NC_008596.1_prot_YP_885200.1_777[locus_tag=MSMEG_0795][db_xref=GeneID:4533719][protein=ABCtransporterATP-bindingprotein][protein_id=YP_885200.1][location=880883..881794][gbkey=CDS]	0.402	0.00672	0.0161	FALSE
lcl|NC_008596.1_prot_YP_889892.1_5470[locus_tag=MSMEG_5659][db_xref=GeneID:4535068][protein=ABCtransporterATP-bindingprotein][protein_id=YP_889892.1][location=complement(5749605..5751437)][gbkey=CDS]	lcl|NC_008596.1_prot_YP_889892.1_5470[locus_tag=MSMEG_5659][db_xref=GeneID:4535068][protein=ABCtransporterATP-bindingprotein][protein_id=YP_889892.1][location=complement(5749605..5751437)][gbkey=CDS]	0.401	0.478	0.599	FALSE
lcl|NC_008596.1_prot_YP_889200.1_4778[locus_tag=MSMEG_4948][db_xref=GeneID:4536002][protein=Sua5/YciO/YrdC/YwlCfamilyprotein][protein_id=YP_889200.1][location=complement(5043950..5044615)][gbkey=CDS]	lcl|NC_008596.1_prot_YP_889200.1_4778[locus_tag=MSMEG_4948][db_xref=GeneID:4536002][protein=Sua5/YciO/YrdC/YwlCfamilyprotein][protein_id=YP_889200.1][location=complement(5043950..5044615)][gbkey=CDS]	0.401	0.049	0.0914	FALSE
lcl|NC_008596.1_prot_YP_888579.1_4157[locus_tag=MSMEG_4302][db_xref=GeneID:4535669][protein=adenylatecyclase][protein_id=YP_888579.1][location=4391109..4392635][gbkey=CDS]	lcl|NC_008596.1_prot_YP_888579.1_4157[locus_tag=MSMEG_4302][db_xref=GeneID:4535669][protein=adenylatecyclase][protein_id=YP_888579.1][location=4391109..4392635][gbkey=CDS]	0.4	0.00614	0.0148	FALSE
lcl|NC_008596.1_prot_YP_888616.1_4194[locus_tag=MSMEG_4342][db_xref=GeneID:4535622][protein=metallo-beta-lactamase][protein_id=YP_888616.1][location=4429796..4430428][gbkey=CDS]	lcl|NC_008596.1_prot_YP_888616.1_4194[locus_tag=MSMEG_4342][db_xref=GeneID:4535622][protein=metallo-beta-lactamase][protein_id=YP_888616.1][location=4429796..4430428][gbkey=CDS]	0.4	0.0159	0.0345	FALSE
lcl|NC_008596.1_prot_YP_889497.1_5075[gene=coaA][locus_tag=MSMEG_5252][db_xref=GeneID:4535434][protein=pantothenatekinase][protein_id=YP_889497.1][location=5344147..5345085][gbkey=CDS]	lcl|NC_008596.1_prot_YP_889497.1_5075[gene=coaA][locus_tag=MSMEG_5252][db_xref=GeneID:4535434][protein=pantothenatekinase][protein_id=YP_889497.1][location=5344147..5345085][gbkey=CDS]	0.399	0.041	0.0784	FALSE
lcl|NC_008596.1_prot_YP_889897.1_5475[locus_tag=MSMEG_5664][db_xref=GeneID:4537097][protein=hypotheticalprotein][protein_id=YP_889897.1][location=complement(5757592..5757954)][gbkey=CDS]	lcl|NC_008596.1_prot_YP_889897.1_5475[locus_tag=MSMEG_5664][db_xref=GeneID:4537097][protein=hypotheticalprotein][protein_id=YP_889897.1][location=complement(5757592..5757954)][gbkey=CDS]	0.399	0.0121	0.0272	FALSE
lcl|NC_008596.1_prot_YP_889641.1_5219[locus_tag=MSMEG_5400][db_xref=GeneID:4532233][protein=dehydrogenase][protein_id=YP_889641.1][location=complement(5479546..5481138)][gbkey=CDS]	lcl|NC_008596.1_prot_YP_889641.1_5219[locus_tag=MSMEG_5400][db_xref=GeneID:4532233][protein=dehydrogenase][protein_id=YP_889641.1][location=complement(5479546..5481138)][gbkey=CDS]	0.398	0.525	0.641	FALSE
lcl|NC_008596.1_prot_YP_890797.1_6375[locus_tag=MSMEG_6585][db_xref=GeneID:4535962][protein=acyl-CoAdehydrogenase][protein_id=YP_890797.1][location=6638601..6639872][gbkey=CDS]	lcl|NC_008596.1_prot_YP_890797.1_6375[locus_tag=MSMEG_6585][db_xref=GeneID:4535962][protein=acyl-CoAdehydrogenase][protein_id=YP_890797.1][location=6638601..6639872][gbkey=CDS]	0.398	0.000191	0.00069	FALSE
lcl|NC_008596.1_prot_YP_884498.1_75[locus_tag=MSMEG_0082][db_xref=GeneID:4535596][protein=hypotheticalprotein][protein_id=YP_884498.1][location=complement(104594..105988)][gbkey=CDS]	lcl|NC_008596.1_prot_YP_884498.1_75[locus_tag=MSMEG_0082][db_xref=GeneID:4535596][protein=hypotheticalprotein][protein_id=YP_884498.1][location=complement(104594..105988)][gbkey=CDS]	0.398	0.284	0.401	FALSE
lcl|NC_008596.1_prot_YP_886111.1_1688[locus_tag=MSMEG_1740][db_xref=GeneID:4534927][protein=dehydrogenase/reductaseSDRfamilyproteinmember4][protein_id=YP_886111.1][location=1832435..1833205][gbkey=CDS]	lcl|NC_008596.1_prot_YP_886111.1_1688[locus_tag=MSMEG_1740][db_xref=GeneID:4534927][protein=dehydrogenase/reductaseSDRfamilyproteinmember4][protein_id=YP_886111.1][location=1832435..1833205][gbkey=CDS]	0.398	0.0254	0.0519	FALSE
lcl|NC_008596.1_prot_YP_888047.1_3625[gene=ppnK][locus_tag=MSMEG_3750][db_xref=GeneID:4534375][protein=inorganicpolyphosphate/ATP-NADkinase][protein_id=YP_888047.1][location=complement(3815858..3816781)][gbkey=CDS]	lcl|NC_008596.1_prot_YP_888047.1_3625[gene=ppnK][locus_tag=MSMEG_3750][db_xref=GeneID:4534375][protein=inorganicpolyphosphate/ATP-NADkinase][protein_id=YP_888047.1][location=complement(3815858..3816781)][gbkey=CDS]	0.397	0.00845	0.0198	FALSE
lcl|NC_008596.1_prot_YP_885325.1_902[gene=deoC][locus_tag=MSMEG_0922][db_xref=GeneID:4534429][protein=2-deoxyribose-5-phosphatealdolase][protein_id=YP_885325.1][location=1004646..1005329][gbkey=CDS]	lcl|NC_008596.1_prot_YP_885325.1_902[gene=deoC][locus_tag=MSMEG_0922][db_xref=GeneID:4534429][protein=2-deoxyribose-5-phosphatealdolase][protein_id=YP_885325.1][location=1004646..1005329][gbkey=CDS]	0.395	0.49	0.61	FALSE
lcl|NC_008596.1_prot_YP_887782.1_3360[locus_tag=MSMEG_3478][db_xref=GeneID:4531292][protein=tena/thi-4familyprotein][protein_id=YP_887782.1][location=3544716..3545447][gbkey=CDS]	lcl|NC_008596.1_prot_YP_887782.1_3360[locus_tag=MSMEG_3478][db_xref=GeneID:4531292][protein=tena/thi-4familyprotein][protein_id=YP_887782.1][location=3544716..3545447][gbkey=CDS]	0.395	0.000292	0.00101	FALSE
lcl|NC_008596.1_prot_YP_885944.1_1521[locus_tag=MSMEG_1565][db_xref=GeneID:4535207][protein=TetRfamilytranscriptionalregulator][protein_id=YP_885944.1][location=1654695..1655318][gbkey=CDS]	lcl|NC_008596.1_prot_YP_885944.1_1521[locus_tag=MSMEG_1565][db_xref=GeneID:4535207][protein=TetRfamilytranscriptionalregulator][protein_id=YP_885944.1][location=1654695..1655318][gbkey=CDS]	0.395	0.027	0.0546	FALSE
lcl|NC_008596.1_prot_YP_885793.1_1370[gene=fabG][locus_tag=MSMEG_1410][db_xref=GeneID:4531750][protein=3-ketoacyl-ACPreductase][protein_id=YP_885793.1][location=1512243..1513094][gbkey=CDS]	lcl|NC_008596.1_prot_YP_885793.1_1370[gene=fabG][locus_tag=MSMEG_1410][db_xref=GeneID:4531750][protein=3-ketoacyl-ACPreductase][protein_id=YP_885793.1][location=1512243..1513094][gbkey=CDS]	0.393	0.0101	0.0231	FALSE
lcl|NC_008596.1_prot_YP_886989.1_2567[locus_tag=MSMEG_2652][db_xref=GeneID:4537353][protein=ironrepressorprotein][protein_id=YP_886989.1][location=complement(2733015..2733725)][gbkey=CDS]	lcl|NC_008596.1_prot_YP_886989.1_2567[locus_tag=MSMEG_2652][db_xref=GeneID:4537353][protein=ironrepressorprotein][protein_id=YP_886989.1][location=complement(2733015..2733725)][gbkey=CDS]	0.392	0.501	0.619	FALSE
lcl|NC_008596.1_prot_YP_884553.1_130[locus_tag=MSMEG_0137][db_xref=GeneID:4536528][protein=virulencefactormcefamilyprotein][protein_id=YP_884553.1][location=158623..160266][gbkey=CDS]	lcl|NC_008596.1_prot_YP_884553.1_130[locus_tag=MSMEG_0137][db_xref=GeneID:4536528][protein=virulencefactormcefamilyprotein][protein_id=YP_884553.1][location=158623..160266][gbkey=CDS]	0.392	0.00287	0.00757	FALSE
lcl|NC_008596.1_prot_YP_885551.1_1128[locus_tag=MSMEG_1157][db_xref=GeneID:4533491][protein=shortchaindehydrogenase][protein_id=YP_885551.1][location=1220407..1221180][gbkey=CDS]	lcl|NC_008596.1_prot_YP_885551.1_1128[locus_tag=MSMEG_1157][db_xref=GeneID:4533491][protein=shortchaindehydrogenase][protein_id=YP_885551.1][location=1220407..1221180][gbkey=CDS]	0.391	0.474	0.596	FALSE
lcl|NC_008596.1_prot_YP_889817.1_5395[locus_tag=MSMEG_5582][db_xref=GeneID:4533106][protein=hypotheticalprotein][protein_id=YP_889817.1][location=complement(5670763..5671227)][gbkey=CDS]	lcl|NC_008596.1_prot_YP_889817.1_5395[locus_tag=MSMEG_5582][db_xref=GeneID:4533106][protein=hypotheticalprotein][protein_id=YP_889817.1][location=complement(5670763..5671227)][gbkey=CDS]	0.39	0.273	0.389	FALSE
lcl|NC_008596.1_prot_YP_889260.1_4838[locus_tag=MSMEG_5009][db_xref=GeneID:4533967][protein=ABCtransporter][protein_id=YP_889260.1][location=5106924..5108801][gbkey=CDS]	lcl|NC_008596.1_prot_YP_889260.1_4838[locus_tag=MSMEG_5009][db_xref=GeneID:4533967][protein=ABCtransporter][protein_id=YP_889260.1][location=5106924..5108801][gbkey=CDS]	0.39	0.547	0.661	FALSE
lcl|NC_008596.1_prot_YP_886793.1_2371[locus_tag=MSMEG_2453][db_xref=GeneID:4532912][protein=GntRfamilytranscriptionalregulator][protein_id=YP_886793.1][location=2534312..2535046][gbkey=CDS]	lcl|NC_008596.1_prot_YP_886793.1_2371[locus_tag=MSMEG_2453][db_xref=GeneID:4532912][protein=GntRfamilytranscriptionalregulator][protein_id=YP_886793.1][location=2534312..2535046][gbkey=CDS]	0.388	0.202	0.302	FALSE
lcl|NC_008596.1_prot_YP_888144.1_3722[locus_tag=MSMEG_3853][db_xref=GeneID:4530867][protein=aliphaticsulfonatestransportATP-bindingproteinSsuB][protein_id=YP_888144.1][location=complement(3924920..3925657)][gbkey=CDS]	lcl|NC_008596.1_prot_YP_888144.1_3722[locus_tag=MSMEG_3853][db_xref=GeneID:4530867][protein=aliphaticsulfonatestransportATP-bindingproteinSsuB][protein_id=YP_888144.1][location=complement(3924920..3925657)][gbkey=CDS]	0.388	0.62	0.723	FALSE
lcl|NC_008596.1_prot_YP_884659.1_236[locus_tag=MSMEG_0244][db_xref=GeneID:4531753][protein=twocomponentresponsetranscriptionalregulatoryproteinprra][protein_id=YP_884659.1][location=274400..275140][gbkey=CDS]	lcl|NC_008596.1_prot_YP_884659.1_236[locus_tag=MSMEG_0244][db_xref=GeneID:4531753][protein=twocomponentresponsetranscriptionalregulatoryproteinprra][protein_id=YP_884659.1][location=274400..275140][gbkey=CDS]	0.385	0.665	0.762	FALSE
lcl|NC_008596.1_prot_YP_887060.1_2638[locus_tag=MSMEG_2726][db_xref=GeneID:4533250][protein=glutamatepermease][protein_id=YP_887060.1][location=complement(2794901..2795581)][gbkey=CDS]	lcl|NC_008596.1_prot_YP_887060.1_2638[locus_tag=MSMEG_2726][db_xref=GeneID:4533250][protein=glutamatepermease][protein_id=YP_887060.1][location=complement(2794901..2795581)][gbkey=CDS]	0.385	0.0317	0.0631	FALSE
lcl|NC_008596.1_prot_YP_886112.1_1689[locus_tag=MSMEG_1739][db_xref=GeneID:4535209][protein=enoyl-CoAhydratase/isomerase][protein_id=YP_886112.1][location=complement(1833174..1833962)][gbkey=CDS]	lcl|NC_008596.1_prot_YP_886112.1_1689[locus_tag=MSMEG_1739][db_xref=GeneID:4535209][protein=enoyl-CoAhydratase/isomerase][protein_id=YP_886112.1][location=complement(1833174..1833962)][gbkey=CDS]	0.385	0.0163	0.0351	FALSE
lcl|NC_008596.1_prot_YP_887992.1_3570[locus_tag=MSMEG_3689][db_xref=GeneID:4535107][protein=sodium:solutesymporter][protein_id=YP_887992.1][location=complement(3753243..3754973)][gbkey=CDS]	lcl|NC_008596.1_prot_YP_887992.1_3570[locus_tag=MSMEG_3689][db_xref=GeneID:4535107][protein=sodium:solutesymporter][protein_id=YP_887992.1][location=complement(3753243..3754973)][gbkey=CDS]	0.384	0.00597	0.0145	FALSE
lcl|NC_008596.1_prot_YP_886990.1_2568[gene=ribF][locus_tag=MSMEG_2653][db_xref=GeneID:4531407][protein=bifunctionalriboflavinkinase/FMNadenylyltransferase][protein_id=YP_886990.1][location=2733807..2734784][gbkey=CDS]	lcl|NC_008596.1_prot_YP_886990.1_2568[gene=ribF][locus_tag=MSMEG_2653][db_xref=GeneID:4531407][protein=bifunctionalriboflavinkinase/FMNadenylyltransferase][protein_id=YP_886990.1][location=2733807..2734784][gbkey=CDS]	0.384	0.0116	0.0262	FALSE
lcl|NC_008596.1_prot_YP_887546.1_3124[locus_tag=MSMEG_3233][db_xref=GeneID:4536091][protein=cytochromeDubiquinoloxidasesubunit1][protein_id=YP_887546.1][location=complement(3316161..3317624)][gbkey=CDS]	lcl|NC_008596.1_prot_YP_887546.1_3124[locus_tag=MSMEG_3233][db_xref=GeneID:4536091][protein=cytochromeDubiquinoloxidasesubunit1][protein_id=YP_887546.1][location=complement(3316161..3317624)][gbkey=CDS]	0.384	0.6	0.708	FALSE
lcl|NC_008596.1_prot_YP_886295.1_1872[locus_tag=MSMEG_1929][db_xref=GeneID:4533740][protein=hypotheticalprotein][protein_id=YP_886295.1][location=complement(2006724..2007941)][gbkey=CDS]	lcl|NC_008596.1_prot_YP_886295.1_1872[locus_tag=MSMEG_1929][db_xref=GeneID:4533740][protein=hypotheticalprotein][protein_id=YP_886295.1][location=complement(2006724..2007941)][gbkey=CDS]	0.382	0.409	0.532	FALSE
lcl|NC_008596.1_prot_YP_890409.1_5987[locus_tag=MSMEG_6189][db_xref=GeneID:4530875][protein=Crp/Fnrfamilytranscriptionalregulatorprotein][protein_id=YP_890409.1][location=6256824..6257498][gbkey=CDS]	lcl|NC_008596.1_prot_YP_890409.1_5987[locus_tag=MSMEG_6189][db_xref=GeneID:4530875][protein=Crp/Fnrfamilytranscriptionalregulatorprotein][protein_id=YP_890409.1][location=6256824..6257498][gbkey=CDS]	0.382	0.000372	0.00124	FALSE
lcl|NC_008596.1_prot_YP_888154.1_3732[locus_tag=MSMEG_3863][db_xref=GeneID:4532890][protein=pyridoxamine5-phosphateoxidase][protein_id=YP_888154.1][location=complement(3934505..3934897)][gbkey=CDS] lcl|NC_008596.1_prot_YP_888154.1_3732[locus_tag=MSMEG_3863][db_xref=GeneID:4532890][protein=pyridoxamine5-phosphateoxidase][protein_id=YP_888154.1][location=complement(3934505..3934897)][gbkey=CDS]	lcl|NC_008596.1_prot_YP_888154.1_3732[locus_tag=MSMEG_3863][db_xref=GeneID:4532890][protein=pyridoxamine5-phosphateoxidase][protein_id=YP_888154.1][location=complement(3934505..3934897)][gbkey=CDS] lcl|NC_008596.1_prot_YP_888154.1_3732[locus_tag=MSMEG_3863][db_xref=GeneID:4532890][protein=pyridoxamine5-phosphateoxidase][protein_id=YP_888154.1][location=complement(3934505..3934897)][gbkey=CDS]	0.381	0.923	0.952	FALSE
lcl|NC_008596.1_prot_YP_887072.1_2650[locus_tag=MSMEG_2739][db_xref=GeneID:4533006][protein=hypotheticalprotein][protein_id=YP_887072.1][location=2810192..2812627][gbkey=CDS]	lcl|NC_008596.1_prot_YP_887072.1_2650[locus_tag=MSMEG_2739][db_xref=GeneID:4533006][protein=hypotheticalprotein][protein_id=YP_887072.1][location=2810192..2812627][gbkey=CDS]	0.381	0.00921	0.0214	FALSE
lcl|NC_008596.1_prot_YP_887059.1_2637[locus_tag=MSMEG_2725][db_xref=GeneID:4535800][protein=glutamatetransporterpermeaseGluD][protein_id=YP_887059.1][location=complement(2794005..2794904)][gbkey=CDS]	lcl|NC_008596.1_prot_YP_887059.1_2637[locus_tag=MSMEG_2725][db_xref=GeneID:4535800][protein=glutamatetransporterpermeaseGluD][protein_id=YP_887059.1][location=complement(2794005..2794904)][gbkey=CDS]	0.381	0.0145	0.0318	FALSE
lcl|NC_008596.1_prot_YP_886643.1_2220[locus_tag=MSMEG_2293][db_xref=GeneID:4531701][protein=hypotheticalprotein][protein_id=YP_886643.1][location=complement(2376350..2377534)][gbkey=CDS]	lcl|NC_008596.1_prot_YP_886643.1_2220[locus_tag=MSMEG_2293][db_xref=GeneID:4531701][protein=hypotheticalprotein][protein_id=YP_886643.1][location=complement(2376350..2377534)][gbkey=CDS]	0.381	0.00547	0.0134	FALSE
lcl|NC_008596.1_prot_YP_884904.1_481[locus_tag=MSMEG_0491][db_xref=GeneID:4531255][protein=LacIfamilytranscriptionalregulator][protein_id=YP_884904.1][location=complement(570847..571875)][gbkey=CDS]	lcl|NC_008596.1_prot_YP_884904.1_481[locus_tag=MSMEG_0491][db_xref=GeneID:4531255][protein=LacIfamilytranscriptionalregulator][protein_id=YP_884904.1][location=complement(570847..571875)][gbkey=CDS]	0.381	0.44	0.563	FALSE
lcl|NC_008596.1_prot_YP_888095.1_3673[locus_tag=MSMEG_3802][db_xref=GeneID:4534122][protein=hypotheticalprotein][protein_id=YP_888095.1][location=complement(3871850..3873571)][gbkey=CDS]	lcl|NC_008596.1_prot_YP_888095.1_3673[locus_tag=MSMEG_3802][db_xref=GeneID:4534122][protein=hypotheticalprotein][protein_id=YP_888095.1][location=complement(3871850..3873571)][gbkey=CDS]	0.379	0.046	0.0866	FALSE
lcl|NC_008596.1_prot_YP_886604.1_2181[locus_tag=MSMEG_2252][db_xref=GeneID:4532732][protein=flavin-typehydroxylase][protein_id=YP_886604.1][location=2333717..2335201][gbkey=CDS]	lcl|NC_008596.1_prot_YP_886604.1_2181[locus_tag=MSMEG_2252][db_xref=GeneID:4532732][protein=flavin-typehydroxylase][protein_id=YP_886604.1][location=2333717..2335201][gbkey=CDS]	0.379	0.25	0.361	FALSE
lcl|NC_008596.1_prot_YP_888966.1_4544[locus_tag=MSMEG_4705][db_xref=GeneID:4533187][protein=acyltransferase][protein_id=YP_888966.1][location=complement(4795874..4797340)][gbkey=CDS]	lcl|NC_008596.1_prot_YP_888966.1_4544[locus_tag=MSMEG_4705][db_xref=GeneID:4533187][protein=acyltransferase][protein_id=YP_888966.1][location=complement(4795874..4797340)][gbkey=CDS]	0.378	0.00097	0.00291	FALSE
lcl|NC_008596.1_prot_YP_884554.1_131[locus_tag=MSMEG_0138][db_xref=GeneID:4531663][protein=virulencefactorMcefamilyprotein][protein_id=YP_884554.1][location=160266..161438][gbkey=CDS]	lcl|NC_008596.1_prot_YP_884554.1_131[locus_tag=MSMEG_0138][db_xref=GeneID:4531663][protein=virulencefactorMcefamilyprotein][protein_id=YP_884554.1][location=160266..161438][gbkey=CDS]	0.377	0.00251	0.00673	FALSE
lcl|NC_008596.1_prot_YP_888494.1_4072[locus_tag=MSMEG_4217][db_xref=GeneID:4532396][protein=DivIVAprotein][protein_id=YP_888494.1][location=complement(4299939..4300757)][gbkey=CDS]	lcl|NC_008596.1_prot_YP_888494.1_4072[locus_tag=MSMEG_4217][db_xref=GeneID:4532396][protein=DivIVAprotein][protein_id=YP_888494.1][location=complement(4299939..4300757)][gbkey=CDS]	0.377	0.0134	0.0297	FALSE
lcl|NC_008596.1_prot_YP_890302.1_5880[locus_tag=MSMEG_6080][db_xref=GeneID:4531051][protein=DNAintegrityscanningproteinDisA][protein_id=YP_890302.1][location=6143853..6144971][gbkey=CDS]	lcl|NC_008596.1_prot_YP_890302.1_5880[locus_tag=MSMEG_6080][db_xref=GeneID:4531051][protein=DNAintegrityscanningproteinDisA][protein_id=YP_890302.1][location=6143853..6144971][gbkey=CDS]	0.376	0.0226	0.0468	FALSE
lcl|NC_008596.1_prot_YP_889469.1_5047[locus_tag=MSMEG_5223][db_xref=GeneID:4532941][protein=hypotheticalprotein][protein_id=YP_889469.1][location=5317578..5318684][gbkey=CDS]	lcl|NC_008596.1_prot_YP_889469.1_5047[locus_tag=MSMEG_5223][db_xref=GeneID:4532941][protein=hypotheticalprotein][protein_id=YP_889469.1][location=5317578..5318684][gbkey=CDS]	0.376	0.484	0.604	FALSE
lcl|NC_008596.1_prot_YP_889471.1_5049[locus_tag=MSMEG_5225][db_xref=GeneID:4532054][protein=hypotheticalprotein][protein_id=YP_889471.1][location=5319766..5320383][gbkey=CDS]	lcl|NC_008596.1_prot_YP_889471.1_5049[locus_tag=MSMEG_5225][db_xref=GeneID:4532054][protein=hypotheticalprotein][protein_id=YP_889471.1][location=5319766..5320383][gbkey=CDS]	0.376	0.00122	0.00352	FALSE
lcl|NC_008596.1_prot_YP_890786.1_6364[locus_tag=MSMEG_6574][db_xref=GeneID:4531954][protein=hypotheticalprotein][protein_id=YP_890786.1][location=6628925..6629410][gbkey=CDS]	lcl|NC_008596.1_prot_YP_890786.1_6364[locus_tag=MSMEG_6574][db_xref=GeneID:4531954][protein=hypotheticalprotein][protein_id=YP_890786.1][location=6628925..6629410][gbkey=CDS]	0.374	0.575	0.687	FALSE
lcl|NC_008596.1_prot_YP_886068.1_1645[locus_tag=MSMEG_1692][db_xref=GeneID:4531659][protein=ECF-familyproteinRNApolymerasesigmafactor][protein_id=YP_886068.1][location=1785177..1786091][gbkey=CDS]	lcl|NC_008596.1_prot_YP_886068.1_1645[locus_tag=MSMEG_1692][db_xref=GeneID:4531659][protein=ECF-familyproteinRNApolymerasesigmafactor][protein_id=YP_886068.1][location=1785177..1786091][gbkey=CDS]	0.373	0.492	0.611	FALSE
lcl|NC_008596.1_prot_YP_888623.1_4201[locus_tag=MSMEG_4348][db_xref=GeneID:4534283][protein=hypotheticalprotein][protein_id=YP_888623.1][location=complement(4434329..4435885)][gbkey=CDS]	lcl|NC_008596.1_prot_YP_888623.1_4201[locus_tag=MSMEG_4348][db_xref=GeneID:4534283][protein=hypotheticalprotein][protein_id=YP_888623.1][location=complement(4434329..4435885)][gbkey=CDS]	0.371	0.607	0.714	FALSE
lcl|NC_008596.1_prot_YP_887575.1_3153[locus_tag=MSMEG_3264][db_xref=GeneID:4536251][protein=transcriptionalregulator][protein_id=YP_887575.1][location=complement(3344883..3345905)][gbkey=CDS]	lcl|NC_008596.1_prot_YP_887575.1_3153[locus_tag=MSMEG_3264][db_xref=GeneID:4536251][protein=transcriptionalregulator][protein_id=YP_887575.1][location=complement(3344883..3345905)][gbkey=CDS]	0.371	0.429	0.553	FALSE
lcl|NC_008596.1_prot_YP_890546.1_6124[locus_tag=MSMEG_6330][db_xref=GeneID:4531578][protein=prephenatedehydrogenase][protein_id=YP_890546.1][location=6395196..6396140][gbkey=CDS]	lcl|NC_008596.1_prot_YP_890546.1_6124[locus_tag=MSMEG_6330][db_xref=GeneID:4531578][protein=prephenatedehydrogenase][protein_id=YP_890546.1][location=6395196..6396140][gbkey=CDS]	0.37	0.468	0.59	FALSE
lcl|NC_008596.1_prot_YP_886759.1_2337[gene=mutM][locus_tag=MSMEG_2419][db_xref=GeneID:4537159][protein=formamidopyrimidine-DNAglycosylase][protein_id=YP_886759.1][location=2500395..2501252][gbkey=CDS]	lcl|NC_008596.1_prot_YP_886759.1_2337[gene=mutM][locus_tag=MSMEG_2419][db_xref=GeneID:4537159][protein=formamidopyrimidine-DNAglycosylase][protein_id=YP_886759.1][location=2500395..2501252][gbkey=CDS]	0.369	0.482	0.603	FALSE
lcl|NC_008596.1_prot_YP_889930.1_5508[locus_tag=MSMEG_5697][db_xref=GeneID:4531685][protein=hypotheticalprotein][protein_id=YP_889930.1][location=5783385..5783795][gbkey=CDS]	lcl|NC_008596.1_prot_YP_889930.1_5508[locus_tag=MSMEG_5697][db_xref=GeneID:4531685][protein=hypotheticalprotein][protein_id=YP_889930.1][location=5783385..5783795][gbkey=CDS]	0.369	0.016	0.0347	FALSE
lcl|NC_008596.1_prot_YP_888615.1_4193[locus_tag=MSMEG_4340][db_xref=GeneID:4534731][protein=NAD/mycothiol-dependentformaldehydedehydrogenase][protein_id=YP_888615.1][location=4428679..4429770][gbkey=CDS]	lcl|NC_008596.1_prot_YP_888615.1_4193[locus_tag=MSMEG_4340][db_xref=GeneID:4534731][protein=NAD/mycothiol-dependentformaldehydedehydrogenase][protein_id=YP_888615.1][location=4428679..4429770][gbkey=CDS]	0.369	0.000585	0.00186	FALSE
lcl|NC_008596.1_prot_YP_889750.1_5328[locus_tag=MSMEG_5513][db_xref=GeneID:4535103][protein=serine/threonineproteinkinase][protein_id=YP_889750.1][location=5600142..5601998][gbkey=CDS]	lcl|NC_008596.1_prot_YP_889750.1_5328[locus_tag=MSMEG_5513][db_xref=GeneID:4535103][protein=serine/threonineproteinkinase][protein_id=YP_889750.1][location=5600142..5601998][gbkey=CDS]	0.368	0.000416	0.00137	FALSE
lcl|NC_008596.1_prot_YP_889241.1_4819[locus_tag=MSMEG_4990][db_xref=GeneID:4536780][protein=DNA-bindingresponseregulator][protein_id=YP_889241.1][location=complement(5087389..5088138)][gbkey=CDS]	lcl|NC_008596.1_prot_YP_889241.1_4819[locus_tag=MSMEG_4990][db_xref=GeneID:4536780][protein=DNA-bindingresponseregulator][protein_id=YP_889241.1][location=complement(5087389..5088138)][gbkey=CDS]	0.368	0.451	0.573	FALSE
lcl|NC_008596.1_prot_YP_888596.1_4174[locus_tag=MSMEG_4321][db_xref=GeneID:4536832][protein=hypotheticalprotein][protein_id=YP_888596.1][location=complement(4406378..4406815)][gbkey=CDS]	lcl|NC_008596.1_prot_YP_888596.1_4174[locus_tag=MSMEG_4321][db_xref=GeneID:4536832][protein=hypotheticalprotein][protein_id=YP_888596.1][location=complement(4406378..4406815)][gbkey=CDS]	0.367	0.0417	0.0796	FALSE
lcl|NC_008596.1_prot_YP_885457.1_1034[locus_tag=MSMEG_1061][db_xref=GeneID:4531890][protein=phosphohydrolase][protein_id=YP_885457.1][location=complement(1128363..1128977)][gbkey=CDS]	lcl|NC_008596.1_prot_YP_885457.1_1034[locus_tag=MSMEG_1061][db_xref=GeneID:4531890][protein=phosphohydrolase][protein_id=YP_885457.1][location=complement(1128363..1128977)][gbkey=CDS]	0.365	0.0023	0.00625	FALSE
lcl|NC_008596.1_prot_YP_888104.1_3682[locus_tag=MSMEG_3811][db_xref=GeneID:4533772][protein=universalstressproteinfamilyprotein][protein_id=YP_888104.1][location=complement(3881645..3882088)][gbkey=CDS]	lcl|NC_008596.1_prot_YP_888104.1_3682[locus_tag=MSMEG_3811][db_xref=GeneID:4533772][protein=universalstressproteinfamilyprotein][protein_id=YP_888104.1][location=complement(3881645..3882088)][gbkey=CDS]	0.365	0.0651	0.116	FALSE
lcl|NC_008596.1_prot_YP_887601.1_3179[locus_tag=MSMEG_3290][db_xref=GeneID:4535485][protein=regulatoryprotein][protein_id=YP_887601.1][location=3370884..3373658][gbkey=CDS]	lcl|NC_008596.1_prot_YP_887601.1_3179[locus_tag=MSMEG_3290][db_xref=GeneID:4535485][protein=regulatoryprotein][protein_id=YP_887601.1][location=3370884..3373658][gbkey=CDS]	0.365	0.406	0.529	FALSE
lcl|NC_008596.1_prot_YP_884851.1_428[locus_tag=MSMEG_0438][db_xref=GeneID:4531961][protein=periplasmicbindingprotein][protein_id=YP_884851.1][location=complement(513215..514168)][gbkey=CDS]	lcl|NC_008596.1_prot_YP_884851.1_428[locus_tag=MSMEG_0438][db_xref=GeneID:4531961][protein=periplasmicbindingprotein][protein_id=YP_884851.1][location=complement(513215..514168)][gbkey=CDS]	0.364	0.224	0.329	FALSE
lcl|NC_008596.1_prot_YP_889170.1_4748[locus_tag=MSMEG_4915][db_xref=GeneID:4533366][protein=alpha-glucanphosphorylase][protein_id=YP_889170.1][location=complement(5006969..5009569)][gbkey=CDS]	lcl|NC_008596.1_prot_YP_889170.1_4748[locus_tag=MSMEG_4915][db_xref=GeneID:4533366][protein=alpha-glucanphosphorylase][protein_id=YP_889170.1][location=complement(5006969..5009569)][gbkey=CDS]	0.364	0.000256	0.000899	FALSE
lcl|NC_008596.1_prot_YP_888169.1_3747[gene=cobL][locus_tag=MSMEG_3878][db_xref=GeneID:4534668][protein=precorrin-6YC5,15-methyltransferase][protein_id=YP_888169.1][location=complement(3950547..3951731)][gbkey=CDS]	lcl|NC_008596.1_prot_YP_888169.1_3747[gene=cobL][locus_tag=MSMEG_3878][db_xref=GeneID:4534668][protein=precorrin-6YC5,15-methyltransferase][protein_id=YP_888169.1][location=complement(3950547..3951731)][gbkey=CDS]	0.364	0.0189	0.04	FALSE
lcl|NC_008596.1_prot_YP_889934.1_5512[gene=moaE][locus_tag=MSMEG_5701][db_xref=GeneID:4532139][protein=molybdopterinconvertingfactorsubunit2][protein_id=YP_889934.1][location=complement(5787056..5787484)][gbkey=CDS]	lcl|NC_008596.1_prot_YP_889934.1_5512[gene=moaE][locus_tag=MSMEG_5701][db_xref=GeneID:4532139][protein=molybdopterinconvertingfactorsubunit2][protein_id=YP_889934.1][location=complement(5787056..5787484)][gbkey=CDS]	0.364	0.0141	0.031	FALSE
lcl|NC_008596.1_prot_YP_889369.1_4947[locus_tag=MSMEG_5122][db_xref=GeneID:4537117][protein=ferredoxin][protein_id=YP_889369.1][location=complement(5221049..5221372)][gbkey=CDS]	lcl|NC_008596.1_prot_YP_889369.1_4947[locus_tag=MSMEG_5122][db_xref=GeneID:4537117][protein=ferredoxin][protein_id=YP_889369.1][location=complement(5221049..5221372)][gbkey=CDS]	0.362	0.13	0.208	FALSE
lcl|NC_008596.1_prot_YP_885015.1_592[locus_tag=MSMEG_0604][db_xref=GeneID:4535024][protein=glyoxylatereductase][protein_id=YP_885015.1][location=complement(681693..682661)][gbkey=CDS]	lcl|NC_008596.1_prot_YP_885015.1_592[locus_tag=MSMEG_0604][db_xref=GeneID:4535024][protein=glyoxylatereductase][protein_id=YP_885015.1][location=complement(681693..682661)][gbkey=CDS]	0.362	0.0414	0.079	FALSE
lcl|NC_008596.1_prot_YP_887591.1_3169[locus_tag=MSMEG_3280][db_xref=GeneID:4534303][protein=polyamine-bindinglipoprotein][protein_id=YP_887591.1][location=complement(3361287..3362480)][gbkey=CDS]	lcl|NC_008596.1_prot_YP_887591.1_3169[locus_tag=MSMEG_3280][db_xref=GeneID:4534303][protein=polyamine-bindinglipoprotein][protein_id=YP_887591.1][location=complement(3361287..3362480)][gbkey=CDS]	0.361	0.0117	0.0264	FALSE
lcl|NC_008596.1_prot_YP_885089.1_666[locus_tag=MSMEG_0681][db_xref=GeneID:4535356][protein=P450heme-thiolateprotein][protein_id=YP_885089.1][location=764248..765516][gbkey=CDS]	lcl|NC_008596.1_prot_YP_885089.1_666[locus_tag=MSMEG_0681][db_xref=GeneID:4535356][protein=P450heme-thiolateprotein][protein_id=YP_885089.1][location=764248..765516][gbkey=CDS]	0.361	0.0422	0.0804	FALSE
lcl|NC_008596.1_prot_YP_887395.1_2973[locus_tag=MSMEG_3079][db_xref=GeneID:4533937][protein=hypotheticalprotein][protein_id=YP_887395.1][location=3152446..3153321][gbkey=CDS]	lcl|NC_008596.1_prot_YP_887395.1_2973[locus_tag=MSMEG_3079][db_xref=GeneID:4533937][protein=hypotheticalprotein][protein_id=YP_887395.1][location=3152446..3153321][gbkey=CDS]	0.361	0.00536	0.0132	FALSE
lcl|NC_008596.1_prot_YP_887318.1_2896[locus_tag=MSMEG_3000][db_xref=GeneID:4536809][protein=metallopeptidase,zincbinding][protein_id=YP_887318.1][location=complement(3067056..3067949)][gbkey=CDS]	lcl|NC_008596.1_prot_YP_887318.1_2896[locus_tag=MSMEG_3000][db_xref=GeneID:4536809][protein=metallopeptidase,zincbinding][protein_id=YP_887318.1][location=complement(3067056..3067949)][gbkey=CDS]	0.36	0.313	0.434	FALSE
lcl|NC_008596.1_prot_YP_890261.1_5839[locus_tag=MSMEG_6037][db_xref=GeneID:4532164][protein=2-hydroxy-6-ketonona-2,4-dienedioicacidhydrolase][protein_id=YP_890261.1][location=complement(6103557..6104435)][gbkey=CDS]	lcl|NC_008596.1_prot_YP_890261.1_5839[locus_tag=MSMEG_6037][db_xref=GeneID:4532164][protein=2-hydroxy-6-ketonona-2,4-dienedioicacidhydrolase][protein_id=YP_890261.1][location=complement(6103557..6104435)][gbkey=CDS]	0.36	0.00615	0.0149	FALSE
lcl|NC_008596.1_prot_YP_885987.1_1564[locus_tag=MSMEG_1608][db_xref=GeneID:4535673][protein=glycosyltransferasefamilyprotein][protein_id=YP_885987.1][location=complement(1695107..1697470)][gbkey=CDS]	lcl|NC_008596.1_prot_YP_885987.1_1564[locus_tag=MSMEG_1608][db_xref=GeneID:4535673][protein=glycosyltransferasefamilyprotein][protein_id=YP_885987.1][location=complement(1695107..1697470)][gbkey=CDS]	0.36	0.457	0.578	FALSE
lcl|NC_008596.1_prot_YP_887687.1_3265[locus_tag=MSMEG_3381][db_xref=GeneID:4532291][protein=ACPphosphodieterase][protein_id=YP_887687.1][location=complement(3452634..3453251)][gbkey=CDS]	lcl|NC_008596.1_prot_YP_887687.1_3265[locus_tag=MSMEG_3381][db_xref=GeneID:4532291][protein=ACPphosphodieterase][protein_id=YP_887687.1][location=complement(3452634..3453251)][gbkey=CDS]	0.359	0.00213	0.00582	FALSE
lcl|NC_008596.1_prot_YP_886961.1_2539[locus_tag=MSMEG_2624][db_xref=GeneID:4533874][protein=hypotheticalprotein][protein_id=YP_886961.1][location=2705700..2706245][gbkey=CDS]	lcl|NC_008596.1_prot_YP_886961.1_2539[locus_tag=MSMEG_2624][db_xref=GeneID:4533874][protein=hypotheticalprotein][protein_id=YP_886961.1][location=2705700..2706245][gbkey=CDS]	0.359	0.00498	0.0124	FALSE
lcl|NC_008596.1_prot_YP_890654.1_6232[locus_tag=MSMEG_6441][db_xref=GeneID:4535770][protein=TetRfamilytranscriptionalregulator][protein_id=YP_890654.1][location=6507325..6507978][gbkey=CDS]	lcl|NC_008596.1_prot_YP_890654.1_6232[locus_tag=MSMEG_6441][db_xref=GeneID:4535770][protein=TetRfamilytranscriptionalregulator][protein_id=YP_890654.1][location=6507325..6507978][gbkey=CDS]	0.356	0.546	0.661	FALSE
lcl|NC_008596.1_prot_YP_885219.1_796[locus_tag=MSMEG_0814][db_xref=GeneID:4534670][protein=membraneprotein][protein_id=YP_885219.1][location=complement(900619..900891)][gbkey=CDS]	lcl|NC_008596.1_prot_YP_885219.1_796[locus_tag=MSMEG_0814][db_xref=GeneID:4534670][protein=membraneprotein][protein_id=YP_885219.1][location=complement(900619..900891)][gbkey=CDS]	0.355	0.186	0.282	FALSE
lcl|NC_008596.1_prot_YP_886255.1_1832[locus_tag=MSMEG_1889][db_xref=GeneID:4536057][protein=ribosomesmallsubunit-dependentGTPaseRsgA][protein_id=YP_886255.1][location=complement(1968124..1969131)][gbkey=CDS]	lcl|NC_008596.1_prot_YP_886255.1_1832[locus_tag=MSMEG_1889][db_xref=GeneID:4536057][protein=ribosomesmallsubunit-dependentGTPaseRsgA][protein_id=YP_886255.1][location=complement(1968124..1969131)][gbkey=CDS]	0.355	0.42	0.544	FALSE
lcl|NC_008596.1_prot_YP_889164.1_4742[locus_tag=MSMEG_4909][db_xref=GeneID:4535179][protein=hypotheticalprotein][protein_id=YP_889164.1][location=complement(5000259..5000837)][gbkey=CDS]	lcl|NC_008596.1_prot_YP_889164.1_4742[locus_tag=MSMEG_4909][db_xref=GeneID:4535179][protein=hypotheticalprotein][protein_id=YP_889164.1][location=complement(5000259..5000837)][gbkey=CDS]	0.354	0.0398	0.0766	FALSE
lcl|NC_008596.1_prot_YP_890045.1_5623[locus_tag=MSMEG_5817][db_xref=GeneID:4534018][protein=hypotheticalprotein][protein_id=YP_890045.1][location=complement(5883420..5883806)][gbkey=CDS]	lcl|NC_008596.1_prot_YP_890045.1_5623[locus_tag=MSMEG_5817][db_xref=GeneID:4534018][protein=hypotheticalprotein][protein_id=YP_890045.1][location=complement(5883420..5883806)][gbkey=CDS]	0.354	0.0128	0.0285	FALSE
lcl|NC_008596.1_prot_YP_889168.1_4746[locus_tag=MSMEG_4913][db_xref=GeneID:4535376][protein=LpqMprotein][protein_id=YP_889168.1][location=5004664..5006106][gbkey=CDS]	lcl|NC_008596.1_prot_YP_889168.1_4746[locus_tag=MSMEG_4913][db_xref=GeneID:4535376][protein=LpqMprotein][protein_id=YP_889168.1][location=5004664..5006106][gbkey=CDS]	0.352	0.474	0.596	FALSE
lcl|NC_008596.1_prot_YP_889909.1_5487[locus_tag=MSMEG_5676][db_xref=GeneID:4536910][protein=citratesynthase2][protein_id=YP_889909.1][location=5767553..5768686][gbkey=CDS]	lcl|NC_008596.1_prot_YP_889909.1_5487[locus_tag=MSMEG_5676][db_xref=GeneID:4536910][protein=citratesynthase2][protein_id=YP_889909.1][location=5767553..5768686][gbkey=CDS]	0.352	0.00113	0.00331	FALSE
lcl|NC_008596.1_prot_YP_885267.1_844[locus_tag=MSMEG_0864][db_xref=GeneID:4530870][protein=membraneflankeddomain-containingprotein][protein_id=YP_885267.1][location=946733..947272][gbkey=CDS]	lcl|NC_008596.1_prot_YP_885267.1_844[locus_tag=MSMEG_0864][db_xref=GeneID:4530870][protein=membraneflankeddomain-containingprotein][protein_id=YP_885267.1][location=946733..947272][gbkey=CDS]	0.352	0.317	0.438	FALSE
lcl|NC_008596.1_prot_YP_890234.1_5812[locus_tag=MSMEG_6009][db_xref=GeneID:4534868][protein=TetRfamilytranscriptionalregulator][protein_id=YP_890234.1][location=complement(6073484..6074101)][gbkey=CDS]	lcl|NC_008596.1_prot_YP_890234.1_5812[locus_tag=MSMEG_6009][db_xref=GeneID:4534868][protein=TetRfamilytranscriptionalregulator][protein_id=YP_890234.1][location=complement(6073484..6074101)][gbkey=CDS]	0.351	0.467	0.589	FALSE
lcl|NC_008596.1_prot_YP_885164.1_741[locus_tag=MSMEG_0758][db_xref=GeneID:4533869][protein=hypotheticalprotein][protein_id=YP_885164.1][location=complement(843524..844063)][gbkey=CDS]	lcl|NC_008596.1_prot_YP_885164.1_741[locus_tag=MSMEG_0758][db_xref=GeneID:4533869][protein=hypotheticalprotein][protein_id=YP_885164.1][location=complement(843524..844063)][gbkey=CDS]	0.35	0.116	0.188	FALSE
lcl|NC_008596.1_prot_YP_890012.1_5590[locus_tag=MSMEG_5784][db_xref=GeneID:4536659][protein=transcriptionalregulatoryprotein][protein_id=YP_890012.1][location=complement(5856707..5857492)][gbkey=CDS]	lcl|NC_008596.1_prot_YP_890012.1_5590[locus_tag=MSMEG_5784][db_xref=GeneID:4536659][protein=transcriptionalregulatoryprotein][protein_id=YP_890012.1][location=complement(5856707..5857492)][gbkey=CDS]	0.349	0.0145	0.0316	FALSE
lcl|NC_008596.1_prot_YP_887583.1_3161[locus_tag=MSMEG_3272][db_xref=GeneID:4533423][protein=ribose5-phosphateisomerase][protein_id=YP_887583.1][location=3354375..3354836][gbkey=CDS]	lcl|NC_008596.1_prot_YP_887583.1_3161[locus_tag=MSMEG_3272][db_xref=GeneID:4533423][protein=ribose5-phosphateisomerase][protein_id=YP_887583.1][location=3354375..3354836][gbkey=CDS]	0.349	0.6	0.708	FALSE
lcl|NC_008596.1_prot_YP_890081.1_5659[locus_tag=MSMEG_5854][db_xref=GeneID:4537027][protein=TetRfamilytranscriptionalregulator][protein_id=YP_890081.1][location=5921046..5921669][gbkey=CDS]	lcl|NC_008596.1_prot_YP_890081.1_5659[locus_tag=MSMEG_5854][db_xref=GeneID:4537027][protein=TetRfamilytranscriptionalregulator][protein_id=YP_890081.1][location=5921046..5921669][gbkey=CDS]	0.348	0.0985	0.164	FALSE
lcl|NC_008596.1_prot_YP_890725.1_6303[locus_tag=MSMEG_6512][db_xref=GeneID:4531286][protein=acyl-CoAdehydrogenase][protein_id=YP_890725.1][location=6573517..6574626][gbkey=CDS]	lcl|NC_008596.1_prot_YP_890725.1_6303[locus_tag=MSMEG_6512][db_xref=GeneID:4531286][protein=acyl-CoAdehydrogenase][protein_id=YP_890725.1][location=6573517..6574626][gbkey=CDS]	0.348	0.0365	0.0713	FALSE
lcl|NC_008596.1_prot_YP_887847.1_3425[locus_tag=MSMEG_3544][db_xref=GeneID:4537411][protein=hypotheticalprotein][protein_id=YP_887847.1][location=complement(3603465..3604370)][gbkey=CDS]	lcl|NC_008596.1_prot_YP_887847.1_3425[locus_tag=MSMEG_3544][db_xref=GeneID:4537411][protein=hypotheticalprotein][protein_id=YP_887847.1][location=complement(3603465..3604370)][gbkey=CDS]	0.348	0.439	0.562	FALSE
lcl|NC_008596.1_prot_YP_891118.1_6696[locus_tag=MSMEG_6923][db_xref=GeneID:4532279][protein=hypotheticalprotein][protein_id=YP_891118.1][location=6965572..6966345][gbkey=CDS]	lcl|NC_008596.1_prot_YP_891118.1_6696[locus_tag=MSMEG_6923][db_xref=GeneID:4532279][protein=hypotheticalprotein][protein_id=YP_891118.1][location=6965572..6966345][gbkey=CDS]	0.347	0.107	0.176	FALSE
lcl|NC_008596.1_prot_YP_888972.1_4550[locus_tag=MSMEG_4712][db_xref=GeneID:4531309][protein=pyruvatedehydrogenaseE1componentsubunitalpha][protein_id=YP_888972.1][location=complement(4802460..4803572)][gbkey=CDS]	lcl|NC_008596.1_prot_YP_888972.1_4550[locus_tag=MSMEG_4712][db_xref=GeneID:4531309][protein=pyruvatedehydrogenaseE1componentsubunitalpha][protein_id=YP_888972.1][location=complement(4802460..4803572)][gbkey=CDS]	0.347	0.431	0.554	FALSE
lcl|NC_008596.1_prot_YP_885511.1_1088[locus_tag=MSMEG_1117][db_xref=GeneID:4532203][protein=transcriptionalregulator][protein_id=YP_885511.1][location=1181811..1182530][gbkey=CDS]	lcl|NC_008596.1_prot_YP_885511.1_1088[locus_tag=MSMEG_1117][db_xref=GeneID:4532203][protein=transcriptionalregulator][protein_id=YP_885511.1][location=1181811..1182530][gbkey=CDS]	0.345	0.485	0.605	FALSE
lcl|NC_008596.1_prot_YP_885168.1_745[locus_tag=MSMEG_0762][db_xref=GeneID:4536512][protein=cytochromeP450][protein_id=YP_885168.1][location=complement(846366..847571)][gbkey=CDS]	lcl|NC_008596.1_prot_YP_885168.1_745[locus_tag=MSMEG_0762][db_xref=GeneID:4536512][protein=cytochromeP450][protein_id=YP_885168.1][location=complement(846366..847571)][gbkey=CDS]	0.344	0.22	0.324	FALSE
lcl|NC_008596.1_prot_YP_888408.1_3986[locus_tag=MSMEG_4126][db_xref=GeneID:4533750][protein=hydrolase,isochorismatase][protein_id=YP_888408.1][location=4207206..4207916][gbkey=CDS]	lcl|NC_008596.1_prot_YP_888408.1_3986[locus_tag=MSMEG_4126][db_xref=GeneID:4533750][protein=hydrolase,isochorismatase][protein_id=YP_888408.1][location=4207206..4207916][gbkey=CDS]	0.343	0.095	0.16	FALSE
lcl|NC_008596.1_prot_YP_886311.1_1888[locus_tag=MSMEG_1945][db_xref=GeneID:4537218][protein=ionchannelmembraneprotein][protein_id=YP_886311.1][location=2025002..2026096][gbkey=CDS]	lcl|NC_008596.1_prot_YP_886311.1_1888[locus_tag=MSMEG_1945][db_xref=GeneID:4537218][protein=ionchannelmembraneprotein][protein_id=YP_886311.1][location=2025002..2026096][gbkey=CDS]	0.343	0.0244	0.05	FALSE
lcl|NC_008596.1_prot_YP_885160.1_737[locus_tag=MSMEG_0754][db_xref=GeneID:4537654][protein=hypotheticalprotein][protein_id=YP_885160.1][location=840804..841211][gbkey=CDS]	lcl|NC_008596.1_prot_YP_885160.1_737[locus_tag=MSMEG_0754][db_xref=GeneID:4537654][protein=hypotheticalprotein][protein_id=YP_885160.1][location=840804..841211][gbkey=CDS]	0.343	0.069	0.122	FALSE
lcl|NC_008596.1_prot_YP_885999.1_1576[locus_tag=MSMEG_1621][db_xref=GeneID:4537501][protein=pyrimidine-specificribonucleosidehydrolaseRihA][protein_id=YP_885999.1][location=complement(1711512..1712564)][gbkey=CDS]	lcl|NC_008596.1_prot_YP_885999.1_1576[locus_tag=MSMEG_1621][db_xref=GeneID:4537501][protein=pyrimidine-specificribonucleosidehydrolaseRihA][protein_id=YP_885999.1][location=complement(1711512..1712564)][gbkey=CDS]	0.341	0.0392	0.0755	FALSE
lcl|NC_008596.1_prot_YP_889089.1_4667[locus_tag=MSMEG_4833][db_xref=GeneID:4531503][protein=acyl-CoAdehydrogenase][protein_id=YP_889089.1][location=complement(4929479..4930627)][gbkey=CDS]	lcl|NC_008596.1_prot_YP_889089.1_4667[locus_tag=MSMEG_4833][db_xref=GeneID:4531503][protein=acyl-CoAdehydrogenase][protein_id=YP_889089.1][location=complement(4929479..4930627)][gbkey=CDS]	0.341	0.0632	0.113	FALSE
lcl|NC_008596.1_prot_YP_884450.1_27[gene=pknA][locus_tag=MSMEG_0030][db_xref=GeneID:4531207][protein=serine/threonineproteinkinase][protein_id=YP_884450.1][location=complement(50090..51349)][gbkey=CDS]	lcl|NC_008596.1_prot_YP_884450.1_27[gene=pknA][locus_tag=MSMEG_0030][db_xref=GeneID:4531207][protein=serine/threonineproteinkinase][protein_id=YP_884450.1][location=complement(50090..51349)][gbkey=CDS]	0.339	0.00329	0.00854	FALSE
lcl|NC_008596.1_prot_YP_888853.1_4431[gene=proA][locus_tag=MSMEG_4584][db_xref=GeneID:4536453][protein=gamma-glutamylphosphatereductase][protein_id=YP_888853.1][location=complement(4675173..4676447)][gbkey=CDS]	lcl|NC_008596.1_prot_YP_888853.1_4431[gene=proA][locus_tag=MSMEG_4584][db_xref=GeneID:4536453][protein=gamma-glutamylphosphatereductase][protein_id=YP_888853.1][location=complement(4675173..4676447)][gbkey=CDS]	0.339	0.00118	0.00343	FALSE
lcl|NC_008596.1_prot_YP_887062.1_2640[locus_tag=MSMEG_2728][db_xref=GeneID:4537481][protein=glutamatetransportATP-bindingproteinGluA][protein_id=YP_887062.1][location=complement(2796447..2797232)][gbkey=CDS]	lcl|NC_008596.1_prot_YP_887062.1_2640[locus_tag=MSMEG_2728][db_xref=GeneID:4537481][protein=glutamatetransportATP-bindingproteinGluA][protein_id=YP_887062.1][location=complement(2796447..2797232)][gbkey=CDS]	0.338	0.0118	0.0265	FALSE
lcl|NC_008596.1_prot_YP_888915.1_4493[locus_tag=MSMEG_4652][db_xref=GeneID:4536522][protein=D-oliose4-ketoreductase][protein_id=YP_888915.1][location=4739254..4740246][gbkey=CDS]	lcl|NC_008596.1_prot_YP_888915.1_4493[locus_tag=MSMEG_4652][db_xref=GeneID:4536522][protein=D-oliose4-ketoreductase][protein_id=YP_888915.1][location=4739254..4740246][gbkey=CDS]	0.338	0.0161	0.0347	FALSE
lcl|NC_008596.1_prot_YP_885336.1_913[locus_tag=MSMEG_0933][db_xref=GeneID:4537367][protein=hypotheticalprotein][protein_id=YP_885336.1][location=1013771..1015075][gbkey=CDS]	lcl|NC_008596.1_prot_YP_885336.1_913[locus_tag=MSMEG_0933][db_xref=GeneID:4537367][protein=hypotheticalprotein][protein_id=YP_885336.1][location=1013771..1015075][gbkey=CDS]	0.338	0.0418	0.0798	FALSE
lcl|NC_008596.1_prot_YP_888748.1_4326[locus_tag=MSMEG_4475][db_xref=GeneID:4536248][protein=LppPprotein][protein_id=YP_888748.1][location=complement(4558601..4559080)][gbkey=CDS]	lcl|NC_008596.1_prot_YP_888748.1_4326[locus_tag=MSMEG_4475][db_xref=GeneID:4536248][protein=LppPprotein][protein_id=YP_888748.1][location=complement(4558601..4559080)][gbkey=CDS]	0.335	0.376	0.501	FALSE
lcl|NC_008596.1_prot_YP_888288.1_3866[locus_tag=MSMEG_4002][db_xref=GeneID:4531796][protein=oxidoreductase,zinc-bindingdehydrogenase][protein_id=YP_888288.1][location=4076191..4077273][gbkey=CDS]	lcl|NC_008596.1_prot_YP_888288.1_3866[locus_tag=MSMEG_4002][db_xref=GeneID:4531796][protein=oxidoreductase,zinc-bindingdehydrogenase][protein_id=YP_888288.1][location=4076191..4077273][gbkey=CDS]	0.335	0.633	0.736	FALSE
lcl|NC_008596.1_prot_YP_886518.1_2095[locus_tag=MSMEG_2164][db_xref=GeneID:4530948][protein=transcriptionalregulator][protein_id=YP_886518.1][location=2240142..2240876][gbkey=CDS]	lcl|NC_008596.1_prot_YP_886518.1_2095[locus_tag=MSMEG_2164][db_xref=GeneID:4530948][protein=transcriptionalregulator][protein_id=YP_886518.1][location=2240142..2240876][gbkey=CDS]	0.335	0.135	0.216	FALSE
lcl|NC_008596.1_prot_YP_890071.1_5649[locus_tag=MSMEG_5843][db_xref=GeneID:4532087][protein=hypotheticalprotein][protein_id=YP_890071.1][location=complement(5909473..5910120)][gbkey=CDS]	lcl|NC_008596.1_prot_YP_890071.1_5649[locus_tag=MSMEG_5843][db_xref=GeneID:4532087][protein=hypotheticalprotein][protein_id=YP_890071.1][location=complement(5909473..5910120)][gbkey=CDS]	0.335	0.506	0.624	FALSE
lcl|NC_008596.1_prot_YP_886306.1_1883[locus_tag=MSMEG_1940][db_xref=GeneID:4536566][protein=alpha/betahydrolase][protein_id=YP_886306.1][location=complement(2016388..2017149)][gbkey=CDS]	lcl|NC_008596.1_prot_YP_886306.1_1883[locus_tag=MSMEG_1940][db_xref=GeneID:4536566][protein=alpha/betahydrolase][protein_id=YP_886306.1][location=complement(2016388..2017149)][gbkey=CDS]	0.335	0.0638	0.114	FALSE
lcl|NC_008596.1_prot_YP_889614.1_5192[gene=ehuA][locus_tag=MSMEG_5371][db_xref=GeneID:4532172][protein=ectoine/hydroxyectoineABCtransporterATP-bindingprotein][protein_id=YP_889614.1][location=5448466..5449230][gbkey=CDS]	lcl|NC_008596.1_prot_YP_889614.1_5192[gene=ehuA][locus_tag=MSMEG_5371][db_xref=GeneID:4532172][protein=ectoine/hydroxyectoineABCtransporterATP-bindingprotein][protein_id=YP_889614.1][location=5448466..5449230][gbkey=CDS]	0.334	0.0914	0.155	FALSE
lcl|NC_008596.1_prot_YP_890497.1_6075[locus_tag=MSMEG_6278][db_xref=GeneID:4533305][protein=metallo-beta-lactamasesuperfamilyprotein][protein_id=YP_890497.1][location=complement(6343526..6344236)][gbkey=CDS]	lcl|NC_008596.1_prot_YP_890497.1_6075[locus_tag=MSMEG_6278][db_xref=GeneID:4533305][protein=metallo-beta-lactamasesuperfamilyprotein][protein_id=YP_890497.1][location=complement(6343526..6344236)][gbkey=CDS]	0.333	0.549	0.663	FALSE
lcl|NC_008596.1_prot_YP_890346.1_5924[locus_tag=MSMEG_6126][db_xref=GeneID:4535954][protein=D-isomerspecific2-hydroxyaciddehydrogenase][protein_id=YP_890346.1][location=6187851..6188864][gbkey=CDS]	lcl|NC_008596.1_prot_YP_890346.1_5924[locus_tag=MSMEG_6126][db_xref=GeneID:4535954][protein=D-isomerspecific2-hydroxyaciddehydrogenase][protein_id=YP_890346.1][location=6187851..6188864][gbkey=CDS]	0.333	0.019	0.0403	FALSE
lcl|NC_008596.1_prot_YP_886212.1_1789[locus_tag=MSMEG_1842][db_xref=GeneID:4536677][protein=TetRfamilytranscriptionalregulator][protein_id=YP_886212.1][location=1916396..1917121][gbkey=CDS]	lcl|NC_008596.1_prot_YP_886212.1_1789[locus_tag=MSMEG_1842][db_xref=GeneID:4536677][protein=TetRfamilytranscriptionalregulator][protein_id=YP_886212.1][location=1916396..1917121][gbkey=CDS]	0.332	0.291	0.409	FALSE
lcl|NC_008596.1_prot_YP_889446.1_5024[locus_tag=MSMEG_5201][db_xref=GeneID:4533373][protein=GntRfamilytranscriptionalregulator][protein_id=YP_889446.1][location=5298285..5299076][gbkey=CDS]	lcl|NC_008596.1_prot_YP_889446.1_5024[locus_tag=MSMEG_5201][db_xref=GeneID:4533373][protein=GntRfamilytranscriptionalregulator][protein_id=YP_889446.1][location=5298285..5299076][gbkey=CDS]	0.331	0.658	0.758	FALSE
lcl|NC_008596.1_prot_YP_890318.1_5896[gene=panC][locus_tag=MSMEG_6097][db_xref=GeneID:4531246][protein=pantoate--beta-alanineligase][protein_id=YP_890318.1][location=complement(6159923..6160867)][gbkey=CDS]	lcl|NC_008596.1_prot_YP_890318.1_5896[gene=panC][locus_tag=MSMEG_6097][db_xref=GeneID:4531246][protein=pantoate--beta-alanineligase][protein_id=YP_890318.1][location=complement(6159923..6160867)][gbkey=CDS]	0.331	0.00416	0.0105	FALSE
lcl|NC_008596.1_prot_YP_886837.1_2415[locus_tag=MSMEG_2498][db_xref=GeneID:4533248][protein=hypotheticalprotein][protein_id=YP_886837.1][location=2584169..2584669][gbkey=CDS]	lcl|NC_008596.1_prot_YP_886837.1_2415[locus_tag=MSMEG_2498][db_xref=GeneID:4533248][protein=hypotheticalprotein][protein_id=YP_886837.1][location=2584169..2584669][gbkey=CDS]	0.33	0.0727	0.128	FALSE
lcl|NC_008596.1_prot_YP_884543.1_120[locus_tag=MSMEG_0127][db_xref=GeneID:4534581][protein=oxidoreductase,zinc-bindingdehydrogenase][protein_id=YP_884543.1][location=complement(148387..149478)][gbkey=CDS]	lcl|NC_008596.1_prot_YP_884543.1_120[locus_tag=MSMEG_0127][db_xref=GeneID:4534581][protein=oxidoreductase,zinc-bindingdehydrogenase][protein_id=YP_884543.1][location=complement(148387..149478)][gbkey=CDS]	0.33	0.00286	0.00756	FALSE
lcl|NC_008596.1_prot_YP_886757.1_2335[locus_tag=MSMEG_2417][db_xref=GeneID:4534779][protein=hypotheticalprotein][protein_id=YP_886757.1][location=2499088..2499699][gbkey=CDS]	lcl|NC_008596.1_prot_YP_886757.1_2335[locus_tag=MSMEG_2417][db_xref=GeneID:4534779][protein=hypotheticalprotein][protein_id=YP_886757.1][location=2499088..2499699][gbkey=CDS]	0.329	0.754	0.834	FALSE
lcl|NC_008596.1_prot_YP_889766.1_5344[locus_tag=MSMEG_5529][db_xref=GeneID:4535906][protein=hypotheticalprotein][protein_id=YP_889766.1][location=5618274..5619242][gbkey=CDS]	lcl|NC_008596.1_prot_YP_889766.1_5344[locus_tag=MSMEG_5529][db_xref=GeneID:4535906][protein=hypotheticalprotein][protein_id=YP_889766.1][location=5618274..5619242][gbkey=CDS]	0.329	0.705	0.794	FALSE
lcl|NC_008596.1_prot_YP_887026.1_2604[locus_tag=MSMEG_2691][db_xref=GeneID:4533217][protein=N-acetylglutamatesynthase][protein_id=YP_887026.1][location=complement(2768315..2768797)][gbkey=CDS]	lcl|NC_008596.1_prot_YP_887026.1_2604[locus_tag=MSMEG_2691][db_xref=GeneID:4533217][protein=N-acetylglutamatesynthase][protein_id=YP_887026.1][location=complement(2768315..2768797)][gbkey=CDS]	0.328	0.17	0.262	FALSE
lcl|NC_008596.1_prot_YP_885875.1_1452[locus_tag=MSMEG_1493][db_xref=GeneID:4536424][protein=sensorhistidinekinase][protein_id=YP_885875.1][location=complement(1584746..1585987)][gbkey=CDS]	lcl|NC_008596.1_prot_YP_885875.1_1452[locus_tag=MSMEG_1493][db_xref=GeneID:4536424][protein=sensorhistidinekinase][protein_id=YP_885875.1][location=complement(1584746..1585987)][gbkey=CDS]	0.328	0.701	0.791	FALSE
lcl|NC_008596.1_prot_YP_890484.1_6062[locus_tag=MSMEG_6265][db_xref=GeneID:4536669][protein=transcriptionalregulator][protein_id=YP_890484.1][location=6330437..6331087][gbkey=CDS]	lcl|NC_008596.1_prot_YP_890484.1_6062[locus_tag=MSMEG_6265][db_xref=GeneID:4536669][protein=transcriptionalregulator][protein_id=YP_890484.1][location=6330437..6331087][gbkey=CDS]	0.328	0.0281	0.0565	FALSE
lcl|NC_008596.1_prot_YP_887911.1_3489[locus_tag=MSMEG_3608][db_xref=GeneID:4536627][protein=acetyl-CoAacetyltransferase][protein_id=YP_887911.1][location=complement(3671734..3673200)][gbkey=CDS]	lcl|NC_008596.1_prot_YP_887911.1_3489[locus_tag=MSMEG_3608][db_xref=GeneID:4536627][protein=acetyl-CoAacetyltransferase][protein_id=YP_887911.1][location=complement(3671734..3673200)][gbkey=CDS]	0.328	0.104	0.172	FALSE
lcl|NC_008596.1_prot_YP_888975.1_4553[locus_tag=MSMEG_4715][db_xref=GeneID:4533169][protein=acyl-CoAdehydrogenase][protein_id=YP_888975.1][location=complement(4805090..4806253)][gbkey=CDS]	lcl|NC_008596.1_prot_YP_888975.1_4553[locus_tag=MSMEG_4715][db_xref=GeneID:4533169][protein=acyl-CoAdehydrogenase][protein_id=YP_888975.1][location=complement(4805090..4806253)][gbkey=CDS]	0.327	0.0131	0.0292	FALSE
lcl|NC_008596.1_prot_YP_885572.1_1149[locus_tag=MSMEG_1180][db_xref=GeneID:4537008][protein=allantoateamidohydrolase][protein_id=YP_885572.1][location=1241335..1242549][gbkey=CDS]	lcl|NC_008596.1_prot_YP_885572.1_1149[locus_tag=MSMEG_1180][db_xref=GeneID:4537008][protein=allantoateamidohydrolase][protein_id=YP_885572.1][location=1241335..1242549][gbkey=CDS]	0.326	0.108	0.178	FALSE
lcl|NC_008596.1_prot_YP_887396.1_2974[locus_tag=MSMEG_3080][db_xref=GeneID:4534677][protein=hypotheticalprotein][protein_id=YP_887396.1][location=3153318..3154382][gbkey=CDS]	lcl|NC_008596.1_prot_YP_887396.1_2974[locus_tag=MSMEG_3080][db_xref=GeneID:4534677][protein=hypotheticalprotein][protein_id=YP_887396.1][location=3153318..3154382][gbkey=CDS]	0.326	0.00707	0.0168	FALSE
lcl|NC_008596.1_prot_YP_886714.1_2292[gene=ilvB][locus_tag=MSMEG_2372][db_xref=GeneID:4531210][protein=acetolactatesynthase1catalyticsubunit][protein_id=YP_886714.1][location=2454205..2456061][gbkey=CDS]	lcl|NC_008596.1_prot_YP_886714.1_2292[gene=ilvB][locus_tag=MSMEG_2372][db_xref=GeneID:4531210][protein=acetolactatesynthase1catalyticsubunit][protein_id=YP_886714.1][location=2454205..2456061][gbkey=CDS]	0.325	0.00211	0.00579	FALSE
lcl|NC_008596.1_prot_YP_884483.1_60[locus_tag=MSMEG_0065][db_xref=GeneID:4537352][protein=hypotheticalprotein][protein_id=YP_884483.1][location=86997..87299][gbkey=CDS]	lcl|NC_008596.1_prot_YP_884483.1_60[locus_tag=MSMEG_0065][db_xref=GeneID:4537352][protein=hypotheticalprotein][protein_id=YP_884483.1][location=86997..87299][gbkey=CDS]	0.323	0.566	0.678	FALSE
lcl|NC_008596.1_prot_YP_886865.1_2443[locus_tag=MSMEG_2528][db_xref=GeneID:4533276][protein=glyceratekinase][protein_id=YP_886865.1][location=complement(2615039..2616163)][gbkey=CDS]	lcl|NC_008596.1_prot_YP_886865.1_2443[locus_tag=MSMEG_2528][db_xref=GeneID:4533276][protein=glyceratekinase][protein_id=YP_886865.1][location=complement(2615039..2616163)][gbkey=CDS]	0.322	0.00196	0.00542	FALSE
lcl|NC_008596.1_prot_YP_885196.1_773[gene=thiO][locus_tag=MSMEG_0791][db_xref=GeneID:4530829][protein=glycineoxidaseThiO][protein_id=YP_885196.1][location=878147..879151][gbkey=CDS]	lcl|NC_008596.1_prot_YP_885196.1_773[gene=thiO][locus_tag=MSMEG_0791][db_xref=GeneID:4530829][protein=glycineoxidaseThiO][protein_id=YP_885196.1][location=878147..879151][gbkey=CDS]	0.322	0.026	0.0529	FALSE
lcl|NC_008596.1_prot_YP_889103.1_4681[locus_tag=MSMEG_4847][db_xref=GeneID:4533962][protein=TetRfamilytranscriptionalregulator][protein_id=YP_889103.1][location=4942335..4942997][gbkey=CDS]	lcl|NC_008596.1_prot_YP_889103.1_4681[locus_tag=MSMEG_4847][db_xref=GeneID:4533962][protein=TetRfamilytranscriptionalregulator][protein_id=YP_889103.1][location=4942335..4942997][gbkey=CDS]	0.321	0.0126	0.0282	FALSE
lcl|NC_008596.1_prot_YP_886017.1_1594[locus_tag=MSMEG_1640][db_xref=GeneID:4535177][protein=ATP/GTP-bindingprotein][protein_id=YP_886017.1][location=1732495..1733076][gbkey=CDS]	lcl|NC_008596.1_prot_YP_886017.1_1594[locus_tag=MSMEG_1640][db_xref=GeneID:4535177][protein=ATP/GTP-bindingprotein][protein_id=YP_886017.1][location=1732495..1733076][gbkey=CDS]	0.32	0.349	0.473	FALSE
lcl|NC_008596.1_prot_YP_886079.1_1656[locus_tag=MSMEG_1703][db_xref=GeneID:4532388][protein=amidohydrolase][protein_id=YP_886079.1][location=1796404..1797576][gbkey=CDS]	lcl|NC_008596.1_prot_YP_886079.1_1656[locus_tag=MSMEG_1703][db_xref=GeneID:4532388][protein=amidohydrolase][protein_id=YP_886079.1][location=1796404..1797576][gbkey=CDS]	0.319	0.0103	0.0235	FALSE
lcl|NC_008596.1_prot_YP_887268.1_2846[locus_tag=MSMEG_2949][db_xref=GeneID:4536064][protein=carbon-monoxidedehydrogenase][protein_id=YP_887268.1][location=3008674..3011034][gbkey=CDS]	lcl|NC_008596.1_prot_YP_887268.1_2846[locus_tag=MSMEG_2949][db_xref=GeneID:4536064][protein=carbon-monoxidedehydrogenase][protein_id=YP_887268.1][location=3008674..3011034][gbkey=CDS]	0.319	0.56	0.675	FALSE
lcl|NC_008596.1_prot_YP_887573.1_3151[locus_tag=MSMEG_3263][db_xref=GeneID:4533880][protein=xylulosekinase][protein_id=YP_887573.1][location=3342704..3344113][gbkey=CDS]	lcl|NC_008596.1_prot_YP_887573.1_3151[locus_tag=MSMEG_3263][db_xref=GeneID:4533880][protein=xylulosekinase][protein_id=YP_887573.1][location=3342704..3344113][gbkey=CDS]	0.318	0.114	0.185	FALSE
lcl|NC_008596.1_prot_YP_890333.1_5911[locus_tag=MSMEG_6112][db_xref=GeneID:4532511][protein=hypotheticalprotein][protein_id=YP_890333.1][location=complement(6174467..6175540)][gbkey=CDS]	lcl|NC_008596.1_prot_YP_890333.1_5911[locus_tag=MSMEG_6112][db_xref=GeneID:4532511][protein=hypotheticalprotein][protein_id=YP_890333.1][location=complement(6174467..6175540)][gbkey=CDS]	0.317	0.0109	0.0247	FALSE
lcl|NC_008596.1_prot_YP_888567.1_4145[gene=glnA][locus_tag=MSMEG_4290][db_xref=GeneID:4532067][protein=glutaminesynthetase][protein_id=YP_888567.1][location=4374853..4376289][gbkey=CDS]	lcl|NC_008596.1_prot_YP_888567.1_4145[gene=glnA][locus_tag=MSMEG_4290][db_xref=GeneID:4532067][protein=glutaminesynthetase][protein_id=YP_888567.1][location=4374853..4376289][gbkey=CDS]	0.315	0.00364	0.00938	FALSE
lcl|NC_008596.1_prot_YP_886023.1_1600[locus_tag=MSMEG_1647][db_xref=GeneID:4536006][protein=bifunctional5,10-methylene-tetrahydrofolatedehydrogenase/5,10-methylene-tetrahydrofolatecyclohydrolase][protein_id=YP_886023.1][location=1740535..1741386][gbkey=CDS]	lcl|NC_008596.1_prot_YP_886023.1_1600[locus_tag=MSMEG_1647][db_xref=GeneID:4536006][protein=bifunctional5,10-methylene-tetrahydrofolatedehydrogenase/5,10-methylene-tetrahydrofolatecyclohydrolase][protein_id=YP_886023.1][location=1740535..1741386][gbkey=CDS]	0.315	0.00092	0.00277	FALSE
lcl|NC_008596.1_prot_YP_887148.1_2726[locus_tag=MSMEG_2820][db_xref=GeneID:4531346][protein=hypotheticalprotein][protein_id=YP_887148.1][location=2882879..2884048][gbkey=CDS]	lcl|NC_008596.1_prot_YP_887148.1_2726[locus_tag=MSMEG_2820][db_xref=GeneID:4531346][protein=hypotheticalprotein][protein_id=YP_887148.1][location=2882879..2884048][gbkey=CDS]	0.314	0.00235	0.00635	FALSE
lcl|NC_008596.1_prot_YP_890030.1_5608[locus_tag=MSMEG_5802][db_xref=GeneID:4536320][protein=oxidoreductase,shortchaindehydrogenase/reductase][protein_id=YP_890030.1][location=5870893..5871624][gbkey=CDS]	lcl|NC_008596.1_prot_YP_890030.1_5608[locus_tag=MSMEG_5802][db_xref=GeneID:4536320][protein=oxidoreductase,shortchaindehydrogenase/reductase][protein_id=YP_890030.1][location=5870893..5871624][gbkey=CDS]	0.314	0.557	0.672	FALSE
lcl|NC_008596.1_prot_YP_885014.1_591[locus_tag=MSMEG_0603][db_xref=GeneID:4533536][protein=acyl-CoAdehydrogenase][protein_id=YP_885014.1][location=complement(679378..681582)][gbkey=CDS]	lcl|NC_008596.1_prot_YP_885014.1_591[locus_tag=MSMEG_0603][db_xref=GeneID:4533536][protein=acyl-CoAdehydrogenase][protein_id=YP_885014.1][location=complement(679378..681582)][gbkey=CDS]	0.313	0.0035	0.00904	FALSE
lcl|NC_008596.1_prot_YP_885017.1_594[locus_tag=MSMEG_0606][db_xref=GeneID:4536115][protein=TetRfamilytranscriptionalregulator][protein_id=YP_885017.1][location=complement(683791..684420)][gbkey=CDS]	lcl|NC_008596.1_prot_YP_885017.1_594[locus_tag=MSMEG_0606][db_xref=GeneID:4536115][protein=TetRfamilytranscriptionalregulator][protein_id=YP_885017.1][location=complement(683791..684420)][gbkey=CDS]	0.313	0.605	0.712	FALSE
lcl|NC_008596.1_prot_YP_887972.1_3550[locus_tag=MSMEG_3669][db_xref=GeneID:4531232][protein=hypotheticalprotein][protein_id=YP_887972.1][location=3735585..3736673][gbkey=CDS]	lcl|NC_008596.1_prot_YP_887972.1_3550[locus_tag=MSMEG_3669][db_xref=GeneID:4531232][protein=hypotheticalprotein][protein_id=YP_887972.1][location=3735585..3736673][gbkey=CDS]	0.313	0.653	0.753	FALSE
lcl|NC_008596.1_prot_YP_887408.1_2986[locus_tag=MSMEG_3093][db_xref=GeneID:4532455][protein=sugarkinase][protein_id=YP_887408.1][location=complement(3166037..3167596)][gbkey=CDS]	lcl|NC_008596.1_prot_YP_887408.1_2986[locus_tag=MSMEG_3093][db_xref=GeneID:4532455][protein=sugarkinase][protein_id=YP_887408.1][location=complement(3166037..3167596)][gbkey=CDS]	0.312	0.562	0.675	FALSE
lcl|NC_008596.1_prot_YP_889685.1_5263[locus_tag=MSMEG_5445][db_xref=GeneID:4537388][protein=hypotheticalprotein][protein_id=YP_889685.1][location=complement(5530749..5531585)][gbkey=CDS]	lcl|NC_008596.1_prot_YP_889685.1_5263[locus_tag=MSMEG_5445][db_xref=GeneID:4537388][protein=hypotheticalprotein][protein_id=YP_889685.1][location=complement(5530749..5531585)][gbkey=CDS]	0.312	0.733	0.816	FALSE
lcl|NC_008596.1_prot_YP_886717.1_2295[gene=wrbA][locus_tag=MSMEG_2375][db_xref=GeneID:4537349][protein=NAD(P)H:quinoneoxidoreductase,typeIV][protein_id=YP_886717.1][location=complement(2457779..2458390)][gbkey=CDS]	lcl|NC_008596.1_prot_YP_886717.1_2295[gene=wrbA][locus_tag=MSMEG_2375][db_xref=GeneID:4537349][protein=NAD(P)H:quinoneoxidoreductase,typeIV][protein_id=YP_886717.1][location=complement(2457779..2458390)][gbkey=CDS]	0.311	0.000759	0.00234	FALSE
lcl|NC_008596.1_prot_YP_888141.1_3719[locus_tag=MSMEG_3851][db_xref=GeneID:4534700][protein=LppIprotein][protein_id=YP_888141.1][location=3922049..3922738][gbkey=CDS]	lcl|NC_008596.1_prot_YP_888141.1_3719[locus_tag=MSMEG_3851][db_xref=GeneID:4534700][protein=LppIprotein][protein_id=YP_888141.1][location=3922049..3922738][gbkey=CDS]	0.311	0.12	0.194	FALSE
lcl|NC_008596.1_prot_YP_888838.1_4416[locus_tag=MSMEG_4569][db_xref=GeneID:4532421][protein=hypotheticalprotein][protein_id=YP_888838.1][location=complement(4660425..4661402)][gbkey=CDS]	lcl|NC_008596.1_prot_YP_888838.1_4416[locus_tag=MSMEG_4569][db_xref=GeneID:4532421][protein=hypotheticalprotein][protein_id=YP_888838.1][location=complement(4660425..4661402)][gbkey=CDS]	0.31	0.532	0.647	FALSE
lcl|NC_008596.1_prot_YP_887073.1_2651[gene=lexA][locus_tag=MSMEG_2740][db_xref=GeneID:4531324][protein=LexArepressor][protein_id=YP_887073.1][location=complement(2812637..2813368)][gbkey=CDS]	lcl|NC_008596.1_prot_YP_887073.1_2651[gene=lexA][locus_tag=MSMEG_2740][db_xref=GeneID:4531324][protein=LexArepressor][protein_id=YP_887073.1][location=complement(2812637..2813368)][gbkey=CDS]	0.309	0.00745	0.0176	FALSE
lcl|NC_008596.1_prot_YP_890215.1_5793[locus_tag=MSMEG_5989][db_xref=GeneID:4537051][protein=hypotheticalprotein][protein_id=YP_890215.1][location=complement(6055221..6056327)][gbkey=CDS]	lcl|NC_008596.1_prot_YP_890215.1_5793[locus_tag=MSMEG_5989][db_xref=GeneID:4537051][protein=hypotheticalprotein][protein_id=YP_890215.1][location=complement(6055221..6056327)][gbkey=CDS]	0.308	0.561	0.675	FALSE
lcl|NC_008596.1_prot_YP_888042.1_3620[gene=soj][locus_tag=MSMEG_3743][db_xref=GeneID:4534937][protein=SpoOJregulatorprotein][protein_id=YP_888042.1][location=complement(3807352..3808185)][gbkey=CDS]	lcl|NC_008596.1_prot_YP_888042.1_3620[gene=soj][locus_tag=MSMEG_3743][db_xref=GeneID:4534937][protein=SpoOJregulatorprotein][protein_id=YP_888042.1][location=complement(3807352..3808185)][gbkey=CDS]	0.308	0.0241	0.0495	FALSE
lcl|NC_008596.1_prot_YP_887379.1_2957[locus_tag=MSMEG_3063][db_xref=GeneID:4536761][protein=LemAprotein][protein_id=YP_887379.1][location=3137299..3137835][gbkey=CDS]	lcl|NC_008596.1_prot_YP_887379.1_2957[locus_tag=MSMEG_3063][db_xref=GeneID:4536761][protein=LemAprotein][protein_id=YP_887379.1][location=3137299..3137835][gbkey=CDS]	0.307	0.594	0.703	FALSE
lcl|NC_008596.1_prot_YP_890467.1_6045[locus_tag=MSMEG_6248][db_xref=GeneID:4532675][protein=hypotheticalprotein][protein_id=YP_890467.1][location=complement(6313576..6314259)][gbkey=CDS]	lcl|NC_008596.1_prot_YP_890467.1_6045[locus_tag=MSMEG_6248][db_xref=GeneID:4532675][protein=hypotheticalprotein][protein_id=YP_890467.1][location=complement(6313576..6314259)][gbkey=CDS]	0.306	0.436	0.559	FALSE
lcl|NC_008596.1_prot_YP_885982.1_1559[locus_tag=MSMEG_1603][db_xref=GeneID:4531203][protein=inosine5-monophosphatedehydrogenase][protein_id=YP_885982.1][location=1689207..1690334][gbkey=CDS]	lcl|NC_008596.1_prot_YP_885982.1_1559[locus_tag=MSMEG_1603][db_xref=GeneID:4531203][protein=inosine5-monophosphatedehydrogenase][protein_id=YP_885982.1][location=1689207..1690334][gbkey=CDS]	0.305	0.00191	0.00531	FALSE
lcl|NC_008596.1_prot_YP_888969.1_4547[locus_tag=MSMEG_4709][db_xref=GeneID:4535599][protein=enoyl-CoAhydratase][protein_id=YP_888969.1][location=4799413..4800162][gbkey=CDS]	lcl|NC_008596.1_prot_YP_888969.1_4547[locus_tag=MSMEG_4709][db_xref=GeneID:4535599][protein=enoyl-CoAhydratase][protein_id=YP_888969.1][location=4799413..4800162][gbkey=CDS]	0.305	0.028	0.0565	FALSE
lcl|NC_008596.1_prot_YP_887140.1_2718[locus_tag=MSMEG_2809][db_xref=GeneID:4537317][protein=hypotheticalprotein][protein_id=YP_887140.1][location=2871947..2872393][gbkey=CDS]	lcl|NC_008596.1_prot_YP_887140.1_2718[locus_tag=MSMEG_2809][db_xref=GeneID:4537317][protein=hypotheticalprotein][protein_id=YP_887140.1][location=2871947..2872393][gbkey=CDS]	0.305	0.56	0.675	FALSE
lcl|NC_008596.1_prot_YP_884499.1_76[locus_tag=MSMEG_0083][db_xref=GeneID:4531254][protein=membrane-anchoredmycosinmycp1][protein_id=YP_884499.1][location=complement(105985..107334)][gbkey=CDS]	lcl|NC_008596.1_prot_YP_884499.1_76[locus_tag=MSMEG_0083][db_xref=GeneID:4531254][protein=membrane-anchoredmycosinmycp1][protein_id=YP_884499.1][location=complement(105985..107334)][gbkey=CDS]	0.303	0.155	0.244	FALSE
lcl|NC_008596.1_prot_YP_886743.1_2321[gene=recG][locus_tag=MSMEG_2403][db_xref=GeneID:4537254][protein=ATP-dependentDNAhelicaseRecG][protein_id=YP_886743.1][location=2484645..2486906][gbkey=CDS]	lcl|NC_008596.1_prot_YP_886743.1_2321[gene=recG][locus_tag=MSMEG_2403][db_xref=GeneID:4537254][protein=ATP-dependentDNAhelicaseRecG][protein_id=YP_886743.1][location=2484645..2486906][gbkey=CDS]	0.303	0.0559	0.102	FALSE
lcl|NC_008596.1_prot_YP_889717.1_5295[locus_tag=MSMEG_5479][db_xref=GeneID:4532467][protein=typeIantifreezeprotein][protein_id=YP_889717.1][location=5562618..5562938][gbkey=CDS]	lcl|NC_008596.1_prot_YP_889717.1_5295[locus_tag=MSMEG_5479][db_xref=GeneID:4532467][protein=typeIantifreezeprotein][protein_id=YP_889717.1][location=5562618..5562938][gbkey=CDS]	0.302	0.666	0.763	FALSE
lcl|NC_008596.1_prot_YP_885605.1_1182[locus_tag=MSMEG_1213][db_xref=GeneID:4531319][protein=cytochromeP450monooxygenase][protein_id=YP_885605.1][location=1282629..1283942][gbkey=CDS]	lcl|NC_008596.1_prot_YP_885605.1_1182[locus_tag=MSMEG_1213][db_xref=GeneID:4531319][protein=cytochromeP450monooxygenase][protein_id=YP_885605.1][location=1282629..1283942][gbkey=CDS]	0.302	0.714	0.8	FALSE
lcl|NC_008596.1_prot_YP_888264.1_3842[locus_tag=MSMEG_3976][db_xref=GeneID:4532748][protein=DNA-bindingprotein][protein_id=YP_888264.1][location=complement(4045146..4045796)][gbkey=CDS]	lcl|NC_008596.1_prot_YP_888264.1_3842[locus_tag=MSMEG_3976][db_xref=GeneID:4532748][protein=DNA-bindingprotein][protein_id=YP_888264.1][location=complement(4045146..4045796)][gbkey=CDS]	0.302	0.437	0.561	FALSE
lcl|NC_008596.1_prot_YP_890837.1_6415[locus_tag=MSMEG_6628][db_xref=GeneID:4536617][protein=TetRfamilytranscriptionalregulator][protein_id=YP_890837.1][location=6680121..6680732][gbkey=CDS]	lcl|NC_008596.1_prot_YP_890837.1_6415[locus_tag=MSMEG_6628][db_xref=GeneID:4536617][protein=TetRfamilytranscriptionalregulator][protein_id=YP_890837.1][location=6680121..6680732][gbkey=CDS]	0.302	0.01	0.0231	FALSE
lcl|NC_008596.1_prot_YP_889225.1_4803[locus_tag=MSMEG_4974][db_xref=GeneID:4535375][protein=rrf2familytranscriptionalregulator][protein_id=YP_889225.1][location=complement(5069936..5070406)][gbkey=CDS]	lcl|NC_008596.1_prot_YP_889225.1_4803[locus_tag=MSMEG_4974][db_xref=GeneID:4535375][protein=rrf2familytranscriptionalregulator][protein_id=YP_889225.1][location=complement(5069936..5070406)][gbkey=CDS]	0.302	0.389	0.513	FALSE
lcl|NC_008596.1_prot_YP_890050.1_5628[locus_tag=MSMEG_5821][db_xref=GeneID:4531999][protein=caaxaminoprotease][protein_id=YP_890050.1][location=complement(5887175..5887831)][gbkey=CDS]	lcl|NC_008596.1_prot_YP_890050.1_5628[locus_tag=MSMEG_5821][db_xref=GeneID:4531999][protein=caaxaminoprotease][protein_id=YP_890050.1][location=complement(5887175..5887831)][gbkey=CDS]	0.301	0.612	0.717	FALSE
lcl|NC_008596.1_prot_YP_884487.1_64[locus_tag=MSMEG_0069][db_xref=GeneID:4534696][protein=translationinitiationfactorIF-2][protein_id=YP_884487.1][location=91173..91874][gbkey=CDS]	lcl|NC_008596.1_prot_YP_884487.1_64[locus_tag=MSMEG_0069][db_xref=GeneID:4534696][protein=translationinitiationfactorIF-2][protein_id=YP_884487.1][location=91173..91874][gbkey=CDS]	0.3	0.294	0.412	FALSE
lcl|NC_008596.1_prot_YP_888622.1_4200[locus_tag=MSMEG_4347][db_xref=GeneID:4536742][protein=hypotheticalprotein][protein_id=YP_888622.1][location=4433239..4434321][gbkey=CDS]	lcl|NC_008596.1_prot_YP_888622.1_4200[locus_tag=MSMEG_4347][db_xref=GeneID:4536742][protein=hypotheticalprotein][protein_id=YP_888622.1][location=4433239..4434321][gbkey=CDS]	0.3	0.721	0.807	FALSE
lcl|NC_008596.1_prot_YP_886672.1_2249[locus_tag=MSMEG_2326][db_xref=GeneID:4536654][protein=molybdenumABCtransporterATPase][protein_id=YP_886672.1][location=2407969..2408817][gbkey=CDS]	lcl|NC_008596.1_prot_YP_886672.1_2249[locus_tag=MSMEG_2326][db_xref=GeneID:4536654][protein=molybdenumABCtransporterATPase][protein_id=YP_886672.1][location=2407969..2408817][gbkey=CDS]	0.3	0.00303	0.00796	FALSE
lcl|NC_008596.1_prot_YP_887944.1_3522[locus_tag=MSMEG_3641][db_xref=GeneID:4536317][protein=hypotheticalprotein][protein_id=YP_887944.1][location=3705497..3707785][gbkey=CDS]	lcl|NC_008596.1_prot_YP_887944.1_3522[locus_tag=MSMEG_3641][db_xref=GeneID:4536317][protein=hypotheticalprotein][protein_id=YP_887944.1][location=3705497..3707785][gbkey=CDS]	0.3	0.088	0.15	FALSE
lcl|NC_008596.1_prot_YP_886879.1_2457[gene=cdsA][locus_tag=MSMEG_2543][db_xref=GeneID:4533939][protein=phosphatidatecytidylyltransferase][protein_id=YP_886879.1][location=2626299..2627177][gbkey=CDS]	lcl|NC_008596.1_prot_YP_886879.1_2457[gene=cdsA][locus_tag=MSMEG_2543][db_xref=GeneID:4533939][protein=phosphatidatecytidylyltransferase][protein_id=YP_886879.1][location=2626299..2627177][gbkey=CDS]	0.299	0.616	0.72	FALSE
lcl|NC_008596.1_prot_YP_885473.1_1050[locus_tag=MSMEG_1077][db_xref=GeneID:4532895][protein=hypotheticalprotein][protein_id=YP_885473.1][location=complement(1141706..1142155)][gbkey=CDS]	lcl|NC_008596.1_prot_YP_885473.1_1050[locus_tag=MSMEG_1077][db_xref=GeneID:4532895][protein=hypotheticalprotein][protein_id=YP_885473.1][location=complement(1141706..1142155)][gbkey=CDS]	0.299	0.00779	0.0184	FALSE
lcl|NC_008596.1_prot_YP_887188.1_2766[locus_tag=MSMEG_2868][db_xref=GeneID:4533333][protein=PadRfamilytranscriptionalregulator][protein_id=YP_887188.1][location=2929813..2930508][gbkey=CDS]	lcl|NC_008596.1_prot_YP_887188.1_2766[locus_tag=MSMEG_2868][db_xref=GeneID:4533333][protein=PadRfamilytranscriptionalregulator][protein_id=YP_887188.1][location=2929813..2930508][gbkey=CDS]	0.298	0.658	0.758	FALSE
lcl|NC_008596.1_prot_YP_886766.1_2344[locus_tag=MSMEG_2426][db_xref=GeneID:4537573][protein=nitrogenregulatoryproteinP-II][protein_id=YP_886766.1][location=2509665..2510003][gbkey=CDS]	lcl|NC_008596.1_prot_YP_886766.1_2344[locus_tag=MSMEG_2426][db_xref=GeneID:4537573][protein=nitrogenregulatoryproteinP-II][protein_id=YP_886766.1][location=2509665..2510003][gbkey=CDS]	0.297	0.0311	0.0621	FALSE
lcl|NC_008596.1_prot_YP_885502.1_1079[locus_tag=MSMEG_1108][db_xref=GeneID:4533513][protein=alpha/betahydrolase][protein_id=YP_885502.1][location=1171579..1172457][gbkey=CDS]	lcl|NC_008596.1_prot_YP_885502.1_1079[locus_tag=MSMEG_1108][db_xref=GeneID:4533513][protein=alpha/betahydrolase][protein_id=YP_885502.1][location=1171579..1172457][gbkey=CDS]	0.296	0.00685	0.0164	FALSE
lcl|NC_008596.1_prot_YP_889935.1_5513[locus_tag=MSMEG_5702][db_xref=GeneID:4537154][protein=molybdenumcofactorsynthesisdomain-containingprotein][protein_id=YP_889935.1][location=complement(5787521..5788018)][gbkey=CDS]	lcl|NC_008596.1_prot_YP_889935.1_5513[locus_tag=MSMEG_5702][db_xref=GeneID:4537154][protein=molybdenumcofactorsynthesisdomain-containingprotein][protein_id=YP_889935.1][location=complement(5787521..5788018)][gbkey=CDS]	0.296	0.0115	0.0259	FALSE
lcl|NC_008596.1_prot_YP_886980.1_2558[locus_tag=MSMEG_2643][db_xref=GeneID:4535011][protein=hypotheticalprotein][protein_id=YP_886980.1][location=2723468..2724031][gbkey=CDS]	lcl|NC_008596.1_prot_YP_886980.1_2558[locus_tag=MSMEG_2643][db_xref=GeneID:4535011][protein=hypotheticalprotein][protein_id=YP_886980.1][location=2723468..2724031][gbkey=CDS]	0.296	0.431	0.554	FALSE
lcl|NC_008596.1_prot_YP_890075.1_5653[locus_tag=MSMEG_5849][db_xref=GeneID:4536345][protein=hypotheticalprotein][protein_id=YP_890075.1][location=5913636..5915339][gbkey=CDS]	lcl|NC_008596.1_prot_YP_890075.1_5653[locus_tag=MSMEG_5849][db_xref=GeneID:4536345][protein=hypotheticalprotein][protein_id=YP_890075.1][location=5913636..5915339][gbkey=CDS]	0.295	0.028	0.0565	FALSE
lcl|NC_008596.1_prot_YP_888359.1_3937[locus_tag=MSMEG_4076][db_xref=GeneID:4532590][protein=butyryl-CoAdehydrogenase][protein_id=YP_888359.1][location=4149545..4150744][gbkey=CDS]	lcl|NC_008596.1_prot_YP_888359.1_3937[locus_tag=MSMEG_4076][db_xref=GeneID:4532590][protein=butyryl-CoAdehydrogenase][protein_id=YP_888359.1][location=4149545..4150744][gbkey=CDS]	0.294	0.576	0.688	FALSE
lcl|NC_008596.1_prot_YP_887725.1_3303[locus_tag=MSMEG_3421][db_xref=GeneID:4531939][protein=innermembranemetabolitetransporterYdfJ][protein_id=YP_887725.1][location=complement(3491964..3493388)][gbkey=CDS]	lcl|NC_008596.1_prot_YP_887725.1_3303[locus_tag=MSMEG_3421][db_xref=GeneID:4531939][protein=innermembranemetabolitetransporterYdfJ][protein_id=YP_887725.1][location=complement(3491964..3493388)][gbkey=CDS]	0.294	0.657	0.757	FALSE
lcl|NC_008596.1_prot_YP_887406.1_2984[locus_tag=MSMEG_3091][db_xref=GeneID:4532583][protein=ribosetransportATP-bindingproteinRbsA][protein_id=YP_887406.1][location=complement(3163544..3165091)][gbkey=CDS]	lcl|NC_008596.1_prot_YP_887406.1_2984[locus_tag=MSMEG_3091][db_xref=GeneID:4532583][protein=ribosetransportATP-bindingproteinRbsA][protein_id=YP_887406.1][location=complement(3163544..3165091)][gbkey=CDS]	0.294	0.632	0.735	FALSE
lcl|NC_008596.1_prot_YP_884917.1_494[locus_tag=MSMEG_0505][db_xref=GeneID:4535670][protein=sugarABCtransportersubstrate-bindingprotein][protein_id=YP_884917.1][location=584410..585780][gbkey=CDS]	lcl|NC_008596.1_prot_YP_884917.1_494[locus_tag=MSMEG_0505][db_xref=GeneID:4535670][protein=sugarABCtransportersubstrate-bindingprotein][protein_id=YP_884917.1][location=584410..585780][gbkey=CDS]	0.293	0.509	0.627	FALSE
lcl|NC_008596.1_prot_YP_884527.1_104[locus_tag=MSMEG_0111][db_xref=GeneID:4532188][protein=magnesiumtransporter][protein_id=YP_884527.1][location=complement(135783..136787)][gbkey=CDS]	lcl|NC_008596.1_prot_YP_884527.1_104[locus_tag=MSMEG_0111][db_xref=GeneID:4532188][protein=magnesiumtransporter][protein_id=YP_884527.1][location=complement(135783..136787)][gbkey=CDS]	0.293	0.178	0.272	FALSE
lcl|NC_008596.1_prot_YP_888090.1_3668[locus_tag=MSMEG_3797][db_xref=GeneID:4531704][protein=esterase][protein_id=YP_888090.1][location=3866375..3867739][gbkey=CDS]	lcl|NC_008596.1_prot_YP_888090.1_3668[locus_tag=MSMEG_3797][db_xref=GeneID:4531704][protein=esterase][protein_id=YP_888090.1][location=3866375..3867739][gbkey=CDS]	0.293	0.44	0.563	FALSE
lcl|NC_008596.1_prot_YP_888178.1_3756[gene=tatA][locus_tag=MSMEG_3887][db_xref=GeneID:4532480][protein=twinargininetranslocaseA][protein_id=YP_888178.1][location=complement(3960196..3960441)][gbkey=CDS]	lcl|NC_008596.1_prot_YP_888178.1_3756[gene=tatA][locus_tag=MSMEG_3887][db_xref=GeneID:4532480][protein=twinargininetranslocaseA][protein_id=YP_888178.1][location=complement(3960196..3960441)][gbkey=CDS]	0.292	0.402	0.525	FALSE
lcl|NC_008596.1_prot_YP_888075.1_3653[locus_tag=MSMEG_3783][db_xref=GeneID:4531102][protein=acyl-CoAdehydrogenase][protein_id=YP_888075.1][location=3851791..3853026][gbkey=CDS]	lcl|NC_008596.1_prot_YP_888075.1_3653[locus_tag=MSMEG_3783][db_xref=GeneID:4531102][protein=acyl-CoAdehydrogenase][protein_id=YP_888075.1][location=3851791..3853026][gbkey=CDS]	0.291	0.513	0.63	FALSE
lcl|NC_008596.1_prot_YP_889443.1_5021[locus_tag=MSMEG_5197][db_xref=GeneID:4535848][protein=long-chainspecificacyl-CoAdehydrogenase][protein_id=YP_889443.1][location=complement(5294997..5296139)][gbkey=CDS]	lcl|NC_008596.1_prot_YP_889443.1_5021[locus_tag=MSMEG_5197][db_xref=GeneID:4535848][protein=long-chainspecificacyl-CoAdehydrogenase][protein_id=YP_889443.1][location=complement(5294997..5296139)][gbkey=CDS]	0.289	0.055	0.1	FALSE
lcl|NC_008596.1_prot_YP_886752.1_2330[gene=pyc][locus_tag=MSMEG_2412][db_xref=GeneID:4533162][protein=pyruvatecarboxylase][protein_id=YP_886752.1][location=2493061..2496444][gbkey=CDS]	lcl|NC_008596.1_prot_YP_886752.1_2330[gene=pyc][locus_tag=MSMEG_2412][db_xref=GeneID:4533162][protein=pyruvatecarboxylase][protein_id=YP_886752.1][location=2493061..2496444][gbkey=CDS]	0.289	0.00294	0.00774	FALSE
lcl|NC_008596.1_prot_YP_886703.1_2280[locus_tag=MSMEG_2360][db_xref=GeneID:4537213][protein=4-coumarate--CoAligase][protein_id=YP_886703.1][location=complement(2441100..2442674)][gbkey=CDS]	lcl|NC_008596.1_prot_YP_886703.1_2280[locus_tag=MSMEG_2360][db_xref=GeneID:4537213][protein=4-coumarate--CoAligase][protein_id=YP_886703.1][location=complement(2441100..2442674)][gbkey=CDS]	0.289	0.0566	0.103	FALSE
lcl|NC_008596.1_prot_YP_886997.1_2575[locus_tag=MSMEG_2660][db_xref=GeneID:4535476][protein=AsnCfamilytranscriptionalregulator][protein_id=YP_886997.1][location=2741778..2742293][gbkey=CDS]	lcl|NC_008596.1_prot_YP_886997.1_2575[locus_tag=MSMEG_2660][db_xref=GeneID:4535476][protein=AsnCfamilytranscriptionalregulator][protein_id=YP_886997.1][location=2741778..2742293][gbkey=CDS]	0.288	0.134	0.214	FALSE
lcl|NC_008596.1_prot_YP_890621.1_6199[locus_tag=MSMEG_6408][db_xref=GeneID:4537173][protein=acyltransferase][protein_id=YP_890621.1][location=complement(6479897..6480658)][gbkey=CDS]	lcl|NC_008596.1_prot_YP_890621.1_6199[locus_tag=MSMEG_6408][db_xref=GeneID:4537173][protein=acyltransferase][protein_id=YP_890621.1][location=complement(6479897..6480658)][gbkey=CDS]	0.287	0.0107	0.0244	FALSE
lcl|NC_008596.1_prot_YP_890928.1_6506[locus_tag=MSMEG_6720][db_xref=GeneID:4531562][protein=epoxidehydrolase][protein_id=YP_890928.1][location=complement(6768359..6769222)][gbkey=CDS]	lcl|NC_008596.1_prot_YP_890928.1_6506[locus_tag=MSMEG_6720][db_xref=GeneID:4531562][protein=epoxidehydrolase][protein_id=YP_890928.1][location=complement(6768359..6769222)][gbkey=CDS]	0.286	0.0368	0.0716	FALSE
lcl|NC_008596.1_prot_YP_890514.1_6092[locus_tag=MSMEG_6296][db_xref=GeneID:4534495][protein=5-exo-alcoholdehydrogenase][protein_id=YP_890514.1][location=6362009..6363139][gbkey=CDS]	lcl|NC_008596.1_prot_YP_890514.1_6092[locus_tag=MSMEG_6296][db_xref=GeneID:4534495][protein=5-exo-alcoholdehydrogenase][protein_id=YP_890514.1][location=6362009..6363139][gbkey=CDS]	0.284	0.706	0.794	FALSE
lcl|NC_008596.1_prot_YP_887345.1_2923[gene=aroE][locus_tag=MSMEG_3028][db_xref=GeneID:4534614][protein=shikimate5-dehydrogenase][protein_id=YP_887345.1][location=3101419..3102249][gbkey=CDS]	lcl|NC_008596.1_prot_YP_887345.1_2923[gene=aroE][locus_tag=MSMEG_3028][db_xref=GeneID:4534614][protein=shikimate5-dehydrogenase][protein_id=YP_887345.1][location=3101419..3102249][gbkey=CDS]	0.283	0.0857	0.147	FALSE
lcl|NC_008596.1_prot_YP_890823.1_6401[gene=moxR][locus_tag=MSMEG_6612][db_xref=GeneID:4532512][protein=ATPase,MoxRfamilyprotein][protein_id=YP_890823.1][location=complement(6664363..6665364)][gbkey=CDS]	lcl|NC_008596.1_prot_YP_890823.1_6401[gene=moxR][locus_tag=MSMEG_6612][db_xref=GeneID:4532512][protein=ATPase,MoxRfamilyprotein][protein_id=YP_890823.1][location=complement(6664363..6665364)][gbkey=CDS]	0.282	0.786	0.858	FALSE
lcl|NC_008596.1_prot_YP_886288.1_1865[gene=aroQ][locus_tag=MSMEG_1922][db_xref=GeneID:4532290][protein=3-dehydroquinatedehydratase][protein_id=YP_886288.1][location=2002144..2002581][gbkey=CDS]	lcl|NC_008596.1_prot_YP_886288.1_1865[gene=aroQ][locus_tag=MSMEG_1922][db_xref=GeneID:4532290][protein=3-dehydroquinatedehydratase][protein_id=YP_886288.1][location=2002144..2002581][gbkey=CDS]	0.282	0.0354	0.0695	FALSE
lcl|NC_008596.1_prot_YP_888881.1_4459[gene=nadE][locus_tag=MSMEG_4617][db_xref=GeneID:4536944][protein=NADsynthetase][protein_id=YP_888881.1][location=complement(4700974..4703016)][gbkey=CDS]	lcl|NC_008596.1_prot_YP_888881.1_4459[gene=nadE][locus_tag=MSMEG_4617][db_xref=GeneID:4536944][protein=NADsynthetase][protein_id=YP_888881.1][location=complement(4700974..4703016)][gbkey=CDS]	0.282	0.00993	0.0229	FALSE
lcl|NC_008596.1_prot_YP_884568.1_145[locus_tag=MSMEG_0152][db_xref=GeneID:4534751][protein=alaninedehydrogenase][protein_id=YP_884568.1][location=complement(174258..175340)][gbkey=CDS]	lcl|NC_008596.1_prot_YP_884568.1_145[locus_tag=MSMEG_0152][db_xref=GeneID:4534751][protein=alaninedehydrogenase][protein_id=YP_884568.1][location=complement(174258..175340)][gbkey=CDS]	0.281	0.464	0.586	FALSE
lcl|NC_008596.1_prot_YP_887416.1_2994[gene=zwf][locus_tag=MSMEG_3101][db_xref=GeneID:4535456][protein=glucose-6-phosphate1-dehydrogenase][protein_id=YP_887416.1][location=complement(3174830..3176380)][gbkey=CDS]	lcl|NC_008596.1_prot_YP_887416.1_2994[gene=zwf][locus_tag=MSMEG_3101][db_xref=GeneID:4535456][protein=glucose-6-phosphate1-dehydrogenase][protein_id=YP_887416.1][location=complement(3174830..3176380)][gbkey=CDS]	0.28	0.00122	0.00353	FALSE
lcl|NC_008596.1_prot_YP_886474.1_2051[locus_tag=MSMEG_2116][db_xref=GeneID:4532771][protein=PTSsystem,glucose-specificIIBCcomponent][protein_id=YP_886474.1][location=complement(2190853..2192436)][gbkey=CDS]	lcl|NC_008596.1_prot_YP_886474.1_2051[locus_tag=MSMEG_2116][db_xref=GeneID:4532771][protein=PTSsystem,glucose-specificIIBCcomponent][protein_id=YP_886474.1][location=complement(2190853..2192436)][gbkey=CDS]	0.28	0.0526	0.0969	FALSE
lcl|NC_008596.1_prot_YP_884949.1_526[locus_tag=MSMEG_0538][db_xref=GeneID:4535333][protein=MarRfamilytranscriptionalregulator][protein_id=YP_884949.1][location=complement(617579..618070)][gbkey=CDS]	lcl|NC_008596.1_prot_YP_884949.1_526[locus_tag=MSMEG_0538][db_xref=GeneID:4535333][protein=MarRfamilytranscriptionalregulator][protein_id=YP_884949.1][location=complement(617579..618070)][gbkey=CDS]	0.278	0.642	0.744	FALSE
lcl|NC_008596.1_prot_YP_886176.1_1753[locus_tag=MSMEG_1804][db_xref=GeneID:4537166][protein=RNApolymerasesigmafactorSigF][protein_id=YP_886176.1][location=1881660..1882412][gbkey=CDS]	lcl|NC_008596.1_prot_YP_886176.1_1753[locus_tag=MSMEG_1804][db_xref=GeneID:4537166][protein=RNApolymerasesigmafactorSigF][protein_id=YP_886176.1][location=1881660..1882412][gbkey=CDS]	0.278	0.00906	0.021	FALSE
lcl|NC_008596.1_prot_YP_886612.1_2189[locus_tag=MSMEG_2260][db_xref=GeneID:4530825][protein=transcriptionalregulator][protein_id=YP_886612.1][location=complement(2343165..2344226)][gbkey=CDS]	lcl|NC_008596.1_prot_YP_886612.1_2189[locus_tag=MSMEG_2260][db_xref=GeneID:4530825][protein=transcriptionalregulator][protein_id=YP_886612.1][location=complement(2343165..2344226)][gbkey=CDS]	0.277	0.704	0.794	FALSE
lcl|NC_008596.1_prot_YP_890542.1_6120[locus_tag=MSMEG_6324][db_xref=GeneID:4530953][protein=peroxidase][protein_id=YP_890542.1][location=6391470..6393257][gbkey=CDS]	lcl|NC_008596.1_prot_YP_890542.1_6120[locus_tag=MSMEG_6324][db_xref=GeneID:4530953][protein=peroxidase][protein_id=YP_890542.1][location=6391470..6393257][gbkey=CDS]	0.276	0.522	0.638	FALSE
lcl|NC_008596.1_prot_YP_889019.1_4597[locus_tag=MSMEG_4762][db_xref=GeneID:4533975][protein=ABCtransporter][protein_id=YP_889019.1][location=4864713..4865918][gbkey=CDS]	lcl|NC_008596.1_prot_YP_889019.1_4597[locus_tag=MSMEG_4762][db_xref=GeneID:4533975][protein=ABCtransporter][protein_id=YP_889019.1][location=4864713..4865918][gbkey=CDS]	0.275	0.454	0.576	FALSE
lcl|NC_008596.1_prot_YP_887620.1_3198[locus_tag=MSMEG_3311][db_xref=GeneID:4537293][protein=acylcarrierprotein][protein_id=YP_887620.1][location=complement(3390856..3391146)][gbkey=CDS]	lcl|NC_008596.1_prot_YP_887620.1_3198[locus_tag=MSMEG_3311][db_xref=GeneID:4537293][protein=acylcarrierprotein][protein_id=YP_887620.1][location=complement(3390856..3391146)][gbkey=CDS]	0.273	0.767	0.843	FALSE
lcl|NC_008596.1_prot_YP_890281.1_5859[locus_tag=MSMEG_6059][db_xref=GeneID:4533067][protein=hypotheticalprotein][protein_id=YP_890281.1][location=complement(6127628..6127912)][gbkey=CDS]	lcl|NC_008596.1_prot_YP_890281.1_5859[locus_tag=MSMEG_6059][db_xref=GeneID:4533067][protein=hypotheticalprotein][protein_id=YP_890281.1][location=complement(6127628..6127912)][gbkey=CDS]	0.273	0.749	0.83	FALSE
lcl|NC_008596.1_prot_YP_884531.1_108[locus_tag=MSMEG_0116][db_xref=GeneID:4533525][protein=taurineimportATP-bindingproteinTauB][protein_id=YP_884531.1][location=138829..139626][gbkey=CDS]	lcl|NC_008596.1_prot_YP_884531.1_108[locus_tag=MSMEG_0116][db_xref=GeneID:4533525][protein=taurineimportATP-bindingproteinTauB][protein_id=YP_884531.1][location=138829..139626][gbkey=CDS]	0.272	0.805	0.871	FALSE
lcl|NC_008596.1_prot_YP_890667.1_6245[locus_tag=MSMEG_6454][db_xref=GeneID:4531373][protein=hypotheticalprotein][protein_id=YP_890667.1][location=6518199..6519053][gbkey=CDS]	lcl|NC_008596.1_prot_YP_890667.1_6245[locus_tag=MSMEG_6454][db_xref=GeneID:4531373][protein=hypotheticalprotein][protein_id=YP_890667.1][location=6518199..6519053][gbkey=CDS]	0.272	0.0392	0.0755	FALSE
lcl|NC_008596.1_prot_YP_885184.1_761[locus_tag=MSMEG_0779][db_xref=GeneID:4534081][protein=3-oxoacyl-ACPreductase][protein_id=YP_885184.1][location=complement(862519..863295)][gbkey=CDS]	lcl|NC_008596.1_prot_YP_885184.1_761[locus_tag=MSMEG_0779][db_xref=GeneID:4534081][protein=3-oxoacyl-ACPreductase][protein_id=YP_885184.1][location=complement(862519..863295)][gbkey=CDS]	0.271	0.0545	0.0997	FALSE
lcl|NC_008596.1_prot_YP_889526.1_5104[locus_tag=MSMEG_5280][db_xref=GeneID:4532615][protein=cysteinedioxygenasetypeI][protein_id=YP_889526.1][location=complement(5372158..5372706)][gbkey=CDS]	lcl|NC_008596.1_prot_YP_889526.1_5104[locus_tag=MSMEG_5280][db_xref=GeneID:4532615][protein=cysteinedioxygenasetypeI][protein_id=YP_889526.1][location=complement(5372158..5372706)][gbkey=CDS]	0.269	0.666	0.763	FALSE
lcl|NC_008596.1_prot_YP_890810.1_6388[locus_tag=MSMEG_6598][db_xref=GeneID:4537642][protein=riboflavinsynthasesubunitbeta][protein_id=YP_890810.1][location=6654335..6654787][gbkey=CDS]	lcl|NC_008596.1_prot_YP_890810.1_6388[locus_tag=MSMEG_6598][db_xref=GeneID:4537642][protein=riboflavinsynthasesubunitbeta][protein_id=YP_890810.1][location=6654335..6654787][gbkey=CDS]	0.269	0.386	0.511	FALSE
lcl|NC_008596.1_prot_YP_885215.1_792[locus_tag=MSMEG_0810][db_xref=GeneID:4537527][protein=pyrimidinepermeaseRutG][protein_id=YP_885215.1][location=complement(896271..897566)][gbkey=CDS]	lcl|NC_008596.1_prot_YP_885215.1_792[locus_tag=MSMEG_0810][db_xref=GeneID:4537527][protein=pyrimidinepermeaseRutG][protein_id=YP_885215.1][location=complement(896271..897566)][gbkey=CDS]	0.268	0.635	0.738	FALSE
lcl|NC_008596.1_prot_YP_890547.1_6125[locus_tag=MSMEG_6329][db_xref=GeneID:4532174][protein=hypotheticalprotein][protein_id=YP_890547.1][location=complement(6396103..6396618)][gbkey=CDS]	lcl|NC_008596.1_prot_YP_890547.1_6125[locus_tag=MSMEG_6329][db_xref=GeneID:4532174][protein=hypotheticalprotein][protein_id=YP_890547.1][location=complement(6396103..6396618)][gbkey=CDS]	0.268	0.0775	0.135	FALSE
lcl|NC_008596.1_prot_YP_887457.1_3035[locus_tag=MSMEG_3142][db_xref=GeneID:4534565][protein=HTH-typetranscriptionalrepressorAcnR][protein_id=YP_887457.1][location=complement(3215094..3215708)][gbkey=CDS]	lcl|NC_008596.1_prot_YP_887457.1_3035[locus_tag=MSMEG_3142][db_xref=GeneID:4534565][protein=HTH-typetranscriptionalrepressorAcnR][protein_id=YP_887457.1][location=complement(3215094..3215708)][gbkey=CDS]	0.268	0.123	0.199	FALSE
lcl|NC_008596.1_prot_YP_887006.1_2584[locus_tag=MSMEG_2669][db_xref=GeneID:4531388][protein=hydrolase][protein_id=YP_887006.1][location=complement(2748751..2749500)][gbkey=CDS]	lcl|NC_008596.1_prot_YP_887006.1_2584[locus_tag=MSMEG_2669][db_xref=GeneID:4531388][protein=hydrolase][protein_id=YP_887006.1][location=complement(2748751..2749500)][gbkey=CDS]	0.268	0.0853	0.147	FALSE
lcl|NC_008596.1_prot_YP_886006.1_1583[locus_tag=MSMEG_1629][db_xref=GeneID:4531894][protein=hypotheticalprotein][protein_id=YP_886006.1][location=complement(1719261..1720430)][gbkey=CDS]	lcl|NC_008596.1_prot_YP_886006.1_1583[locus_tag=MSMEG_1629][db_xref=GeneID:4531894][protein=hypotheticalprotein][protein_id=YP_886006.1][location=complement(1719261..1720430)][gbkey=CDS]	0.267	0.561	0.675	FALSE
lcl|NC_008596.1_prot_YP_891001.1_6579[locus_tag=MSMEG_6793][db_xref=GeneID:4536632][protein=hypotheticalprotein][protein_id=YP_891001.1][location=complement(6841426..6842814)][gbkey=CDS]	lcl|NC_008596.1_prot_YP_891001.1_6579[locus_tag=MSMEG_6793][db_xref=GeneID:4536632][protein=hypotheticalprotein][protein_id=YP_891001.1][location=complement(6841426..6842814)][gbkey=CDS]	0.267	0.542	0.657	FALSE
lcl|NC_008596.1_prot_YP_884953.1_530[locus_tag=MSMEG_0542][db_xref=GeneID:4532981][protein=ANTARdomain-containingprotein][protein_id=YP_884953.1][location=620034..620738][gbkey=CDS]	lcl|NC_008596.1_prot_YP_884953.1_530[locus_tag=MSMEG_0542][db_xref=GeneID:4532981][protein=ANTARdomain-containingprotein][protein_id=YP_884953.1][location=620034..620738][gbkey=CDS]	0.267	0.649	0.75	FALSE
lcl|NC_008596.1_prot_YP_887681.1_3259[locus_tag=MSMEG_3375][db_xref=GeneID:4533076][protein=alcoholdehydrogenase][protein_id=YP_887681.1][location=3445911..3447587][gbkey=CDS]	lcl|NC_008596.1_prot_YP_887681.1_3259[locus_tag=MSMEG_3375][db_xref=GeneID:4533076][protein=alcoholdehydrogenase][protein_id=YP_887681.1][location=3445911..3447587][gbkey=CDS]	0.267	0.00926	0.0214	FALSE
lcl|NC_008596.1_prot_YP_888310.1_3888[locus_tag=MSMEG_4024][db_xref=GeneID:4534019][protein=TetRfamilytranscriptionalregulator][protein_id=YP_888310.1][location=complement(4096520..4097857)][gbkey=CDS]	lcl|NC_008596.1_prot_YP_888310.1_3888[locus_tag=MSMEG_4024][db_xref=GeneID:4534019][protein=TetRfamilytranscriptionalregulator][protein_id=YP_888310.1][location=complement(4096520..4097857)][gbkey=CDS]	0.267	0.564	0.676	FALSE
lcl|NC_008596.1_prot_YP_884612.1_189[locus_tag=MSMEG_0196][db_xref=GeneID:4537413][protein=dehydrogenase][protein_id=YP_884612.1][location=221243..222139][gbkey=CDS]	lcl|NC_008596.1_prot_YP_884612.1_189[locus_tag=MSMEG_0196][db_xref=GeneID:4537413][protein=dehydrogenase][protein_id=YP_884612.1][location=221243..222139][gbkey=CDS]	0.267	0.539	0.654	FALSE
lcl|NC_008596.1_prot_YP_887414.1_2992[gene=pgl][locus_tag=MSMEG_3099][db_xref=GeneID:4531901][protein=6-phosphogluconolactonase][protein_id=YP_887414.1][location=complement(3173171..3173905)][gbkey=CDS]	lcl|NC_008596.1_prot_YP_887414.1_2992[gene=pgl][locus_tag=MSMEG_3099][db_xref=GeneID:4531901][protein=6-phosphogluconolactonase][protein_id=YP_887414.1][location=complement(3173171..3173905)][gbkey=CDS]	0.265	0.0138	0.0303	FALSE
lcl|NC_008596.1_prot_YP_888402.1_3980[locus_tag=MSMEG_4120][db_xref=GeneID:4534727][protein=CAIB/BAIFfamilyprotein][protein_id=YP_888402.1][location=complement(4199870..4201099)][gbkey=CDS]	lcl|NC_008596.1_prot_YP_888402.1_3980[locus_tag=MSMEG_4120][db_xref=GeneID:4534727][protein=CAIB/BAIFfamilyprotein][protein_id=YP_888402.1][location=complement(4199870..4201099)][gbkey=CDS]	0.262	0.756	0.835	FALSE
lcl|NC_008596.1_prot_YP_890640.1_6218[locus_tag=MSMEG_6427][db_xref=GeneID:4532831][protein=[Mn]superoxidedismutase][protein_id=YP_890640.1][location=6496331..6496954][gbkey=CDS]	lcl|NC_008596.1_prot_YP_890640.1_6218[locus_tag=MSMEG_6427][db_xref=GeneID:4532831][protein=[Mn]superoxidedismutase][protein_id=YP_890640.1][location=6496331..6496954][gbkey=CDS]	0.261	0.0871	0.149	FALSE
lcl|NC_008596.1_prot_YP_887579.1_3157[locus_tag=MSMEG_3268][db_xref=GeneID:4532508][protein=ABCtransporterpermease][protein_id=YP_887579.1][location=3349525..3350397][gbkey=CDS]	lcl|NC_008596.1_prot_YP_887579.1_3157[locus_tag=MSMEG_3268][db_xref=GeneID:4532508][protein=ABCtransporterpermease][protein_id=YP_887579.1][location=3349525..3350397][gbkey=CDS]	0.26	0.659	0.758	FALSE
lcl|NC_008596.1_prot_YP_886236.1_1813[locus_tag=MSMEG_1870][db_xref=GeneID:4535009][protein=hypotheticalprotein][protein_id=YP_886236.1][location=complement(1944699..1948496)][gbkey=CDS]	lcl|NC_008596.1_prot_YP_886236.1_1813[locus_tag=MSMEG_1870][db_xref=GeneID:4535009][protein=hypotheticalprotein][protein_id=YP_886236.1][location=complement(1944699..1948496)][gbkey=CDS]	0.259	0.642	0.744	FALSE
lcl|NC_008596.1_prot_YP_890418.1_5996[locus_tag=MSMEG_6198][db_xref=GeneID:4535135][protein=DNA-bindingprotein][protein_id=YP_890418.1][location=complement(6264963..6266579)][gbkey=CDS]	lcl|NC_008596.1_prot_YP_890418.1_5996[locus_tag=MSMEG_6198][db_xref=GeneID:4535135][protein=DNA-bindingprotein][protein_id=YP_890418.1][location=complement(6264963..6266579)][gbkey=CDS]	0.259	0.53	0.646	FALSE
lcl|NC_008596.1_prot_YP_886998.1_2576[locus_tag=MSMEG_2661][db_xref=GeneID:4535226][protein=hypotheticalprotein][protein_id=YP_886998.1][location=complement(2742304..2743065)][gbkey=CDS]	lcl|NC_008596.1_prot_YP_886998.1_2576[locus_tag=MSMEG_2661][db_xref=GeneID:4535226][protein=hypotheticalprotein][protein_id=YP_886998.1][location=complement(2742304..2743065)][gbkey=CDS]	0.258	0.703	0.792	FALSE
lcl|NC_008596.1_prot_YP_889281.1_4859[locus_tag=MSMEG_5029][db_xref=GeneID:4532299][protein=alkanalmonooxygenasesubunitalpha][protein_id=YP_889281.1][location=complement(5125690..5126739)][gbkey=CDS]	lcl|NC_008596.1_prot_YP_889281.1_4859[locus_tag=MSMEG_5029][db_xref=GeneID:4532299][protein=alkanalmonooxygenasesubunitalpha][protein_id=YP_889281.1][location=complement(5125690..5126739)][gbkey=CDS]	0.258	0.11	0.18	FALSE
lcl|NC_008596.1_prot_YP_890011.1_5589[gene=pstS][locus_tag=MSMEG_5782][db_xref=GeneID:4533096][protein=phosphateABCtransportersubstrate-bindingprotein][protein_id=YP_890011.1][location=complement(5854529..5855665)][gbkey=CDS]	lcl|NC_008596.1_prot_YP_890011.1_5589[gene=pstS][locus_tag=MSMEG_5782][db_xref=GeneID:4533096][protein=phosphateABCtransportersubstrate-bindingprotein][protein_id=YP_890011.1][location=complement(5854529..5855665)][gbkey=CDS]	0.257	0.0794	0.138	FALSE
lcl|NC_008596.1_prot_YP_890228.1_5806[locus_tag=MSMEG_6002][db_xref=GeneID:4532526][protein=coenzymeAtransferasesubunitA][protein_id=YP_890228.1][location=6067138..6068025][gbkey=CDS]	lcl|NC_008596.1_prot_YP_890228.1_5806[locus_tag=MSMEG_6002][db_xref=GeneID:4532526][protein=coenzymeAtransferasesubunitA][protein_id=YP_890228.1][location=6067138..6068025][gbkey=CDS]	0.257	0.374	0.5	FALSE
lcl|NC_008596.1_prot_YP_886022.1_1599[locus_tag=MSMEG_1645][db_xref=GeneID:4531116][protein=NADH:flavinoxidoreductase][protein_id=YP_886022.1][location=complement(1739234..1740454)][gbkey=CDS]	lcl|NC_008596.1_prot_YP_886022.1_1599[locus_tag=MSMEG_1645][db_xref=GeneID:4531116][protein=NADH:flavinoxidoreductase][protein_id=YP_886022.1][location=complement(1739234..1740454)][gbkey=CDS]	0.257	0.324	0.446	FALSE
lcl|NC_008596.1_prot_YP_885456.1_1033[locus_tag=MSMEG_1060][db_xref=GeneID:4531591][protein=Lsr2protein][protein_id=YP_885456.1][location=complement(1127726..1128130)][gbkey=CDS]	lcl|NC_008596.1_prot_YP_885456.1_1033[locus_tag=MSMEG_1060][db_xref=GeneID:4531591][protein=Lsr2protein][protein_id=YP_885456.1][location=complement(1127726..1128130)][gbkey=CDS]	0.256	0.0884	0.151	FALSE
lcl|NC_008596.1_prot_YP_884780.1_357[locus_tag=MSMEG_0367][db_xref=GeneID:4535833][protein=O-demethylpuromycin-O-methyltransferase][protein_id=YP_884780.1][location=complement(407282..408355)][gbkey=CDS]	lcl|NC_008596.1_prot_YP_884780.1_357[locus_tag=MSMEG_0367][db_xref=GeneID:4535833][protein=O-demethylpuromycin-O-methyltransferase][protein_id=YP_884780.1][location=complement(407282..408355)][gbkey=CDS]	0.256	0.186	0.281	FALSE
lcl|NC_008596.1_prot_YP_888971.1_4549[locus_tag=MSMEG_4711][db_xref=GeneID:4531476][protein=pyruvatedehydrogenaseE1componentsubunitbeta][protein_id=YP_888971.1][location=complement(4801382..4802458)][gbkey=CDS]	lcl|NC_008596.1_prot_YP_888971.1_4549[locus_tag=MSMEG_4711][db_xref=GeneID:4531476][protein=pyruvatedehydrogenaseE1componentsubunitbeta][protein_id=YP_888971.1][location=complement(4801382..4802458)][gbkey=CDS]	0.256	0.595	0.703	FALSE
lcl|NC_008596.1_prot_YP_885783.1_1360[locus_tag=MSMEG_1397][db_xref=GeneID:4531959][protein=TetRfamilytranscriptionalregulator][protein_id=YP_885783.1][location=1497443..1498018][gbkey=CDS]	lcl|NC_008596.1_prot_YP_885783.1_1360[locus_tag=MSMEG_1397][db_xref=GeneID:4531959][protein=TetRfamilytranscriptionalregulator][protein_id=YP_885783.1][location=1497443..1498018][gbkey=CDS]	0.254	0.0844	0.145	FALSE
lcl|NC_008596.1_prot_YP_888566.1_4144[locus_tag=MSMEG_4288][db_xref=GeneID:4533836][protein=integralmembraneprotein][protein_id=YP_888566.1][location=complement(4374158..4374631)][gbkey=CDS]	lcl|NC_008596.1_prot_YP_888566.1_4144[locus_tag=MSMEG_4288][db_xref=GeneID:4533836][protein=integralmembraneprotein][protein_id=YP_888566.1][location=complement(4374158..4374631)][gbkey=CDS]	0.254	0.692	0.783	FALSE
lcl|NC_008596.1_prot_YP_884467.1_44[locus_tag=MSMEG_0049][db_xref=GeneID:4537070][protein=pirin][protein_id=YP_884467.1][location=complement(68769..69734)][gbkey=CDS]	lcl|NC_008596.1_prot_YP_884467.1_44[locus_tag=MSMEG_0049][db_xref=GeneID:4537070][protein=pirin][protein_id=YP_884467.1][location=complement(68769..69734)][gbkey=CDS]	0.254	0.0261	0.0532	FALSE
lcl|NC_008596.1_prot_YP_888332.1_3910[locus_tag=MSMEG_4046][db_xref=GeneID:4531001][protein=L-carnitinedehydratase/bileacid-inducibleproteinF][protein_id=YP_888332.1][location=complement(4118016..4119176)][gbkey=CDS]	lcl|NC_008596.1_prot_YP_888332.1_3910[locus_tag=MSMEG_4046][db_xref=GeneID:4531001][protein=L-carnitinedehydratase/bileacid-inducibleproteinF][protein_id=YP_888332.1][location=complement(4118016..4119176)][gbkey=CDS]	0.254	0.659	0.758	FALSE
lcl|NC_008596.1_prot_YP_889462.1_5040[locus_tag=MSMEG_5216][db_xref=GeneID:4535085][protein=glyoxalase][protein_id=YP_889462.1][location=complement(5312778..5313185)][gbkey=CDS]	lcl|NC_008596.1_prot_YP_889462.1_5040[locus_tag=MSMEG_5216][db_xref=GeneID:4535085][protein=glyoxalase][protein_id=YP_889462.1][location=complement(5312778..5313185)][gbkey=CDS]	0.253	0.617	0.721	FALSE
lcl|NC_008596.1_prot_YP_888555.1_4133[gene=gcvT][locus_tag=MSMEG_4278][db_xref=GeneID:4531056][protein=glycinecleavagesystemaminomethyltransferaseT][protein_id=YP_888555.1][location=complement(4361041..4362138)][gbkey=CDS]	lcl|NC_008596.1_prot_YP_888555.1_4133[gene=gcvT][locus_tag=MSMEG_4278][db_xref=GeneID:4531056][protein=glycinecleavagesystemaminomethyltransferaseT][protein_id=YP_888555.1][location=complement(4361041..4362138)][gbkey=CDS]	0.252	0.00182	0.00508	FALSE
lcl|NC_008596.1_prot_YP_885755.1_1332[locus_tag=MSMEG_1369][db_xref=GeneID:4532865][protein=LacIfamilytranscriptionalregulator][protein_id=YP_885755.1][location=complement(1469221..1470270)][gbkey=CDS]	lcl|NC_008596.1_prot_YP_885755.1_1332[locus_tag=MSMEG_1369][db_xref=GeneID:4532865][protein=LacIfamilytranscriptionalregulator][protein_id=YP_885755.1][location=complement(1469221..1470270)][gbkey=CDS]	0.251	0.652	0.752	FALSE
lcl|NC_008596.1_prot_YP_890496.1_6074[locus_tag=MSMEG_6277][db_xref=GeneID:4536852][protein=cobyricacidsynthase][protein_id=YP_890496.1][location=6342716..6343435][gbkey=CDS]	lcl|NC_008596.1_prot_YP_890496.1_6074[locus_tag=MSMEG_6277][db_xref=GeneID:4536852][protein=cobyricacidsynthase][protein_id=YP_890496.1][location=6342716..6343435][gbkey=CDS]	0.25	0.0651	0.116	FALSE
lcl|NC_008596.1_prot_YP_886475.1_2052[locus_tag=MSMEG_2117][db_xref=GeneID:4535286][protein=beta-glucoside-specificEIIpermease][protein_id=YP_886475.1][location=2192581..2193051][gbkey=CDS]	lcl|NC_008596.1_prot_YP_886475.1_2052[locus_tag=MSMEG_2117][db_xref=GeneID:4535286][protein=beta-glucoside-specificEIIpermease][protein_id=YP_886475.1][location=2192581..2193051][gbkey=CDS]	0.25	0.0579	0.105	FALSE
lcl|NC_008596.1_prot_YP_885607.1_1184[locus_tag=MSMEG_1215][db_xref=GeneID:4531520][protein=serine/threonineproteinkinase][protein_id=YP_885607.1][location=1285067..1285705][gbkey=CDS]	lcl|NC_008596.1_prot_YP_885607.1_1184[locus_tag=MSMEG_1215][db_xref=GeneID:4531520][protein=serine/threonineproteinkinase][protein_id=YP_885607.1][location=1285067..1285705][gbkey=CDS]	0.25	0.0204	0.0428	FALSE
lcl|NC_008596.1_prot_YP_887568.1_3146[gene=xylB][locus_tag=MSMEG_3257][db_xref=GeneID:4537463][protein=xylulokinase][protein_id=YP_887568.1][location=3337958..3339346][gbkey=CDS]	lcl|NC_008596.1_prot_YP_887568.1_3146[gene=xylB][locus_tag=MSMEG_3257][db_xref=GeneID:4537463][protein=xylulokinase][protein_id=YP_887568.1][location=3337958..3339346][gbkey=CDS]	0.249	0.0377	0.0732	FALSE
lcl|NC_008596.1_prot_YP_886962.1_2540[gene=nusA][locus_tag=MSMEG_2625][db_xref=GeneID:4536800][protein=transcriptionelongationfactorNusA][protein_id=YP_886962.1][location=2706242..2707273][gbkey=CDS]	lcl|NC_008596.1_prot_YP_886962.1_2540[gene=nusA][locus_tag=MSMEG_2625][db_xref=GeneID:4536800][protein=transcriptionelongationfactorNusA][protein_id=YP_886962.1][location=2706242..2707273][gbkey=CDS]	0.249	0.00842	0.0197	FALSE
lcl|NC_008596.1_prot_YP_886320.1_1897[locus_tag=MSMEG_1954][db_xref=GeneID:4534070][protein=ABCtransporter][protein_id=YP_886320.1][location=complement(2032190..2033509)][gbkey=CDS]	lcl|NC_008596.1_prot_YP_886320.1_1897[locus_tag=MSMEG_1954][db_xref=GeneID:4534070][protein=ABCtransporter][protein_id=YP_886320.1][location=complement(2032190..2033509)][gbkey=CDS]	0.249	0.0531	0.0975	FALSE
lcl|NC_008596.1_prot_YP_888048.1_3626[locus_tag=MSMEG_3751][db_xref=GeneID:4530874][protein=hemolysinA][protein_id=YP_888048.1][location=complement(3816778..3817587)][gbkey=CDS]	lcl|NC_008596.1_prot_YP_888048.1_3626[locus_tag=MSMEG_3751][db_xref=GeneID:4530874][protein=hemolysinA][protein_id=YP_888048.1][location=complement(3816778..3817587)][gbkey=CDS]	0.247	0.587	0.698	FALSE
lcl|NC_008596.1_prot_YP_889655.1_5233[locus_tag=MSMEG_5414][db_xref=GeneID:4533281][protein=septumformationinitiatorsubfamilyprotein][protein_id=YP_889655.1][location=complement(5493380..5494549)][gbkey=CDS]	lcl|NC_008596.1_prot_YP_889655.1_5233[locus_tag=MSMEG_5414][db_xref=GeneID:4533281][protein=septumformationinitiatorsubfamilyprotein][protein_id=YP_889655.1][location=complement(5493380..5494549)][gbkey=CDS]	0.247	0.503	0.621	FALSE
lcl|NC_008596.1_prot_YP_889214.1_4792[locus_tag=MSMEG_4962][db_xref=GeneID:4530836][protein=hypotheticalprotein][protein_id=YP_889214.1][location=complement(5060847..5062073)][gbkey=CDS]	lcl|NC_008596.1_prot_YP_889214.1_4792[locus_tag=MSMEG_4962][db_xref=GeneID:4530836][protein=hypotheticalprotein][protein_id=YP_889214.1][location=complement(5060847..5062073)][gbkey=CDS]	0.247	0.0082	0.0193	FALSE
lcl|NC_008596.1_prot_YP_884430.1_7[locus_tag=MSMEG_0007][db_xref=GeneID:4533293][protein=hypotheticalprotein][protein_id=YP_884430.1][location=9229..10011][gbkey=CDS]	lcl|NC_008596.1_prot_YP_884430.1_7[locus_tag=MSMEG_0007][db_xref=GeneID:4533293][protein=hypotheticalprotein][protein_id=YP_884430.1][location=9229..10011][gbkey=CDS]	0.247	0.364	0.488	FALSE
lcl|NC_008596.1_prot_YP_885501.1_1078[locus_tag=MSMEG_1107][db_xref=GeneID:4536265][protein=isonitrilehydratase][protein_id=YP_885501.1][location=1170870..1171601][gbkey=CDS]	lcl|NC_008596.1_prot_YP_885501.1_1078[locus_tag=MSMEG_1107][db_xref=GeneID:4536265][protein=isonitrilehydratase][protein_id=YP_885501.1][location=1170870..1171601][gbkey=CDS]	0.246	0.674	0.768	FALSE
lcl|NC_008596.1_prot_YP_889611.1_5189[gene=ehuB][locus_tag=MSMEG_5368][db_xref=GeneID:4532980][protein=ectoine/hydroxyectoineABCtransportersolute-bindingprotein][protein_id=YP_889611.1][location=5446146..5447081][gbkey=CDS]	lcl|NC_008596.1_prot_YP_889611.1_5189[gene=ehuB][locus_tag=MSMEG_5368][db_xref=GeneID:4532980][protein=ectoine/hydroxyectoineABCtransportersolute-bindingprotein][protein_id=YP_889611.1][location=5446146..5447081][gbkey=CDS]	0.245	0.662	0.76	FALSE
lcl|NC_008596.1_prot_YP_890024.1_5602[locus_tag=MSMEG_5796][db_xref=GeneID:4531622][protein=glycinecleavageT-protein(aminomethyltransferase)][protein_id=YP_890024.1][location=5863663..5864742][gbkey=CDS]	lcl|NC_008596.1_prot_YP_890024.1_5602[locus_tag=MSMEG_5796][db_xref=GeneID:4531622][protein=glycinecleavageT-protein(aminomethyltransferase)][protein_id=YP_890024.1][location=5863663..5864742][gbkey=CDS]	0.244	0.0219	0.0457	FALSE
lcl|NC_008596.1_prot_YP_885981.1_1558[gene=guaB][locus_tag=MSMEG_1602][db_xref=GeneID:4535458][protein=inosine5-monophosphatedehydrogenase][protein_id=YP_885981.1][location=1687637..1689178][gbkey=CDS] lcl|NC_008596.1_prot_YP_885981.1_1558[gene=guaB][locus_tag=MSMEG_1602][db_xref=GeneID:4535458][protein=inosine5-monophosphatedehydrogenase][protein_id=YP_885981.1][location=1687637..1689178][gbkey=CDS]	lcl|NC_008596.1_prot_YP_885981.1_1558[gene=guaB][locus_tag=MSMEG_1602][db_xref=GeneID:4535458][protein=inosine5-monophosphatedehydrogenase][protein_id=YP_885981.1][location=1687637..1689178][gbkey=CDS] lcl|NC_008596.1_prot_YP_885981.1_1558[gene=guaB][locus_tag=MSMEG_1602][db_xref=GeneID:4535458][protein=inosine5-monophosphatedehydrogenase][protein_id=YP_885981.1][location=1687637..1689178][gbkey=CDS]	0.243	0.951	0.972	FALSE
lcl|NC_008596.1_prot_YP_890317.1_5895[locus_tag=MSMEG_6096][db_xref=GeneID:4537529][protein=pantothenatekinase][protein_id=YP_890317.1][location=complement(6159032..6159847)][gbkey=CDS]	lcl|NC_008596.1_prot_YP_890317.1_5895[locus_tag=MSMEG_6096][db_xref=GeneID:4537529][protein=pantothenatekinase][protein_id=YP_890317.1][location=complement(6159032..6159847)][gbkey=CDS]	0.243	0.138	0.219	FALSE
lcl|NC_008596.1_prot_YP_886953.1_2531[gene=cobO][locus_tag=MSMEG_2616][db_xref=GeneID:4530855][protein=cob(I)yrinicacida,c-diamideadenosyltransferase][protein_id=YP_886953.1][location=2697091..2697684][gbkey=CDS]	lcl|NC_008596.1_prot_YP_886953.1_2531[gene=cobO][locus_tag=MSMEG_2616][db_xref=GeneID:4530855][protein=cob(I)yrinicacida,c-diamideadenosyltransferase][protein_id=YP_886953.1][location=2697091..2697684][gbkey=CDS]	0.243	0.0361	0.0708	FALSE
lcl|NC_008596.1_prot_YP_888121.1_3699[locus_tag=MSMEG_3829][db_xref=GeneID:4537450][protein=esterase][protein_id=YP_888121.1][location=3898899..3899843][gbkey=CDS]	lcl|NC_008596.1_prot_YP_888121.1_3699[locus_tag=MSMEG_3829][db_xref=GeneID:4537450][protein=esterase][protein_id=YP_888121.1][location=3898899..3899843][gbkey=CDS]	0.242	0.0851	0.146	FALSE
lcl|NC_008596.1_prot_YP_889279.1_4857[locus_tag=MSMEG_5028][db_xref=GeneID:4533102][protein=HITfamilyprotein][protein_id=YP_889279.1][location=5124797..5125234][gbkey=CDS]	lcl|NC_008596.1_prot_YP_889279.1_4857[locus_tag=MSMEG_5028][db_xref=GeneID:4533102][protein=HITfamilyprotein][protein_id=YP_889279.1][location=5124797..5125234][gbkey=CDS]	0.241	0.301	0.42	FALSE
lcl|NC_008596.1_prot_YP_890097.1_5675[locus_tag=MSMEG_5871][db_xref=GeneID:4537079][protein=HITfamilyprotein][protein_id=YP_890097.1][location=5934342..5934770][gbkey=CDS]	lcl|NC_008596.1_prot_YP_890097.1_5675[locus_tag=MSMEG_5871][db_xref=GeneID:4537079][protein=HITfamilyprotein][protein_id=YP_890097.1][location=5934342..5934770][gbkey=CDS]	0.24	0.0563	0.102	FALSE
lcl|NC_008596.1_prot_YP_888855.1_4433[locus_tag=MSMEG_4586][db_xref=GeneID:4534344][protein=nitrate/sulfonate/bicarbonateABCtransporterperiplasmicprotein][protein_id=YP_888855.1][location=complement(4677428..4678480)][gbkey=CDS]	lcl|NC_008596.1_prot_YP_888855.1_4433[locus_tag=MSMEG_4586][db_xref=GeneID:4534344][protein=nitrate/sulfonate/bicarbonateABCtransporterperiplasmicprotein][protein_id=YP_888855.1][location=complement(4677428..4678480)][gbkey=CDS]	0.239	0.765	0.842	FALSE
lcl|NC_008596.1_prot_YP_887007.1_2585[gene=thyA][locus_tag=MSMEG_2670][db_xref=GeneID:4533426][protein=thymidylatesynthase][protein_id=YP_887007.1][location=2749543..2750343][gbkey=CDS]	lcl|NC_008596.1_prot_YP_887007.1_2585[gene=thyA][locus_tag=MSMEG_2670][db_xref=GeneID:4533426][protein=thymidylatesynthase][protein_id=YP_887007.1][location=2749543..2750343][gbkey=CDS]	0.238	0.0209	0.0437	FALSE
lcl|NC_008596.1_prot_YP_884542.1_119[locus_tag=MSMEG_0126][db_xref=GeneID:4536198][protein=mandelateracemase/muconatelactonizingenzyme][protein_id=YP_884542.1][location=complement(147229..148347)][gbkey=CDS]	lcl|NC_008596.1_prot_YP_884542.1_119[locus_tag=MSMEG_0126][db_xref=GeneID:4536198][protein=mandelateracemase/muconatelactonizingenzyme][protein_id=YP_884542.1][location=complement(147229..148347)][gbkey=CDS]	0.238	0.747	0.829	FALSE
lcl|NC_008596.1_prot_YP_887096.1_2674[gene=dut][locus_tag=MSMEG_2765][db_xref=GeneID:4532868][protein=deoxyuridine5-triphosphatenucleotidohydrolase][protein_id=YP_887096.1][location=2831277..2831741][gbkey=CDS] lcl|NC_008596.1_prot_YP_887096.1_2674[gene=dut][locus_tag=MSMEG_2765][db_xref=GeneID:4532868][protein=deoxyuridine5-triphosphatenucleotidohydrolase][protein_id=YP_887096.1][location=2831277..2831741][gbkey=CDS]	lcl|NC_008596.1_prot_YP_887096.1_2674[gene=dut][locus_tag=MSMEG_2765][db_xref=GeneID:4532868][protein=deoxyuridine5-triphosphatenucleotidohydrolase][protein_id=YP_887096.1][location=2831277..2831741][gbkey=CDS] lcl|NC_008596.1_prot_YP_887096.1_2674[gene=dut][locus_tag=MSMEG_2765][db_xref=GeneID:4532868][protein=deoxyuridine5-triphosphatenucleotidohydrolase][protein_id=YP_887096.1][location=2831277..2831741][gbkey=CDS]	0.237	0.95	0.972	FALSE
lcl|NC_008596.1_prot_YP_889488.1_5066[locus_tag=MSMEG_5242][db_xref=GeneID:4534997][protein=acyltransferase][protein_id=YP_889488.1][location=complement(5334246..5335652)][gbkey=CDS]	lcl|NC_008596.1_prot_YP_889488.1_5066[locus_tag=MSMEG_5242][db_xref=GeneID:4534997][protein=acyltransferase][protein_id=YP_889488.1][location=complement(5334246..5335652)][gbkey=CDS]	0.237	0.651	0.752	FALSE
lcl|NC_008596.1_prot_YP_890728.1_6306[gene=treS][locus_tag=MSMEG_6515][db_xref=GeneID:4533171][protein=trehalosesynthase][protein_id=YP_890728.1][location=complement(6578012..6579793)][gbkey=CDS]	lcl|NC_008596.1_prot_YP_890728.1_6306[gene=treS][locus_tag=MSMEG_6515][db_xref=GeneID:4533171][protein=trehalosesynthase][protein_id=YP_890728.1][location=complement(6578012..6579793)][gbkey=CDS]	0.237	0.0795	0.138	FALSE
lcl|NC_008596.1_prot_YP_890576.1_6154[locus_tag=MSMEG_6362][db_xref=GeneID:4530815][protein=quinoneoxidoreductase][protein_id=YP_890576.1][location=6418375..6419352][gbkey=CDS]	lcl|NC_008596.1_prot_YP_890576.1_6154[locus_tag=MSMEG_6362][db_xref=GeneID:4530815][protein=quinoneoxidoreductase][protein_id=YP_890576.1][location=6418375..6419352][gbkey=CDS]	0.237	0.511	0.628	FALSE
lcl|NC_008596.1_prot_YP_890421.1_5999[locus_tag=MSMEG_6201][db_xref=GeneID:4532387][protein=transglycosylase][protein_id=YP_890421.1][location=6267483..6269849][gbkey=CDS]	lcl|NC_008596.1_prot_YP_890421.1_5999[locus_tag=MSMEG_6201][db_xref=GeneID:4532387][protein=transglycosylase][protein_id=YP_890421.1][location=6267483..6269849][gbkey=CDS]	0.236	0.12	0.194	FALSE
lcl|NC_008596.1_prot_YP_889335.1_4913[gene=folP][locus_tag=MSMEG_5085][db_xref=GeneID:4534762][protein=dihydropteroatesynthase][protein_id=YP_889335.1][location=complement(5183268..5184143)][gbkey=CDS]	lcl|NC_008596.1_prot_YP_889335.1_4913[gene=folP][locus_tag=MSMEG_5085][db_xref=GeneID:4534762][protein=dihydropteroatesynthase][protein_id=YP_889335.1][location=complement(5183268..5184143)][gbkey=CDS]	0.236	0.201	0.301	FALSE
lcl|NC_008596.1_prot_YP_885295.1_872[locus_tag=MSMEG_0892][db_xref=GeneID:4537612][protein=hypotheticalprotein][protein_id=YP_885295.1][location=977160..978005][gbkey=CDS]	lcl|NC_008596.1_prot_YP_885295.1_872[locus_tag=MSMEG_0892][db_xref=GeneID:4537612][protein=hypotheticalprotein][protein_id=YP_885295.1][location=977160..978005][gbkey=CDS]	0.235	0.472	0.593	FALSE
lcl|NC_008596.1_prot_YP_886866.1_2444[locus_tag=MSMEG_2529][db_xref=GeneID:4535371][protein=glyoxylatereductase][protein_id=YP_886866.1][location=complement(2616171..2617124)][gbkey=CDS]	lcl|NC_008596.1_prot_YP_886866.1_2444[locus_tag=MSMEG_2529][db_xref=GeneID:4535371][protein=glyoxylatereductase][protein_id=YP_886866.1][location=complement(2616171..2617124)][gbkey=CDS]	0.234	0.131	0.21	FALSE
lcl|NC_008596.1_prot_YP_886459.1_2036[locus_tag=MSMEG_2100][db_xref=GeneID:4536954][protein=peptidaseM20/M25/M40][protein_id=YP_886459.1][location=complement(2176102..2177433)][gbkey=CDS]	lcl|NC_008596.1_prot_YP_886459.1_2036[locus_tag=MSMEG_2100][db_xref=GeneID:4536954][protein=peptidaseM20/M25/M40][protein_id=YP_886459.1][location=complement(2176102..2177433)][gbkey=CDS]	0.233	0.696	0.787	FALSE
lcl|NC_008596.1_prot_YP_889651.1_5229[locus_tag=MSMEG_5410][db_xref=GeneID:4532053][protein=radicalSAMdomain-containingprotein][protein_id=YP_889651.1][location=5489368..5490936][gbkey=CDS]	lcl|NC_008596.1_prot_YP_889651.1_5229[locus_tag=MSMEG_5410][db_xref=GeneID:4532053][protein=radicalSAMdomain-containingprotein][protein_id=YP_889651.1][location=5489368..5490936][gbkey=CDS]	0.233	0.678	0.772	FALSE
lcl|NC_008596.1_prot_YP_889509.1_5087[gene=greA][locus_tag=MSMEG_5263][db_xref=GeneID:4535793][protein=transcriptionelongationfactorGreA][protein_id=YP_889509.1][location=5355102..5355596][gbkey=CDS]	lcl|NC_008596.1_prot_YP_889509.1_5087[gene=greA][locus_tag=MSMEG_5263][db_xref=GeneID:4535793][protein=transcriptionelongationfactorGreA][protein_id=YP_889509.1][location=5355102..5355596][gbkey=CDS]	0.233	0.0395	0.0759	FALSE
lcl|NC_008596.1_prot_YP_888762.1_4340[gene=uppS][locus_tag=MSMEG_4490][db_xref=GeneID:4535408][protein=UDPpyrophosphatesynthase][protein_id=YP_888762.1][location=complement(4570835..4571716)][gbkey=CDS]	lcl|NC_008596.1_prot_YP_888762.1_4340[gene=uppS][locus_tag=MSMEG_4490][db_xref=GeneID:4535408][protein=UDPpyrophosphatesynthase][protein_id=YP_888762.1][location=complement(4570835..4571716)][gbkey=CDS]	0.233	0.0548	0.1	FALSE
lcl|NC_008596.1_prot_YP_887317.1_2895[locus_tag=MSMEG_2999][db_xref=GeneID:4536867][protein=hypotheticalprotein][protein_id=YP_887317.1][location=complement(3065438..3067063)][gbkey=CDS]	lcl|NC_008596.1_prot_YP_887317.1_2895[locus_tag=MSMEG_2999][db_xref=GeneID:4536867][protein=hypotheticalprotein][protein_id=YP_887317.1][location=complement(3065438..3067063)][gbkey=CDS]	0.232	0.0949	0.16	FALSE
lcl|NC_008596.1_prot_YP_888394.1_3972[locus_tag=MSMEG_4112][db_xref=GeneID:4531111][protein=cyclohexanecarboxylate-CoAligase][protein_id=YP_888394.1][location=complement(4191803..4193470)][gbkey=CDS]	lcl|NC_008596.1_prot_YP_888394.1_3972[locus_tag=MSMEG_4112][db_xref=GeneID:4531111][protein=cyclohexanecarboxylate-CoAligase][protein_id=YP_888394.1][location=complement(4191803..4193470)][gbkey=CDS]	0.231	0.158	0.246	FALSE
lcl|NC_008596.1_prot_YP_889961.1_5539[locus_tag=MSMEG_5728][db_xref=GeneID:4531244][protein=polysaccharidedeacetylase][protein_id=YP_889961.1][location=5811531..5812430][gbkey=CDS]	lcl|NC_008596.1_prot_YP_889961.1_5539[locus_tag=MSMEG_5728][db_xref=GeneID:4531244][protein=polysaccharidedeacetylase][protein_id=YP_889961.1][location=5811531..5812430][gbkey=CDS]	0.231	0.16	0.249	FALSE
lcl|NC_008596.1_prot_YP_886040.1_1617[locus_tag=MSMEG_1663][db_xref=GeneID:4531922][protein=AsnCfamilytranscriptionalregulator][protein_id=YP_886040.1][location=complement(1758776..1759246)][gbkey=CDS]	lcl|NC_008596.1_prot_YP_886040.1_1617[locus_tag=MSMEG_1663][db_xref=GeneID:4531922][protein=AsnCfamilytranscriptionalregulator][protein_id=YP_886040.1][location=complement(1758776..1759246)][gbkey=CDS]	0.23	0.791	0.862	FALSE
lcl|NC_008596.1_prot_YP_889959.1_5537[locus_tag=MSMEG_5726][db_xref=GeneID:4536034][protein=hypotheticalprotein][protein_id=YP_889959.1][location=5809341..5810558][gbkey=CDS]	lcl|NC_008596.1_prot_YP_889959.1_5537[locus_tag=MSMEG_5726][db_xref=GeneID:4536034][protein=hypotheticalprotein][protein_id=YP_889959.1][location=5809341..5810558][gbkey=CDS]	0.23	0.0365	0.0713	FALSE
lcl|NC_008596.1_prot_YP_887923.1_3501[locus_tag=MSMEG_3620][db_xref=GeneID:4532301][protein=hypotheticalprotein][protein_id=YP_887923.1][location=3682967..3683896][gbkey=CDS]	lcl|NC_008596.1_prot_YP_887923.1_3501[locus_tag=MSMEG_3620][db_xref=GeneID:4532301][protein=hypotheticalprotein][protein_id=YP_887923.1][location=3682967..3683896][gbkey=CDS]	0.23	0.00911	0.0211	FALSE
lcl|NC_008596.1_prot_YP_885718.1_1295[gene=recC][locus_tag=MSMEG_1328][db_xref=GeneID:4536343][protein=exodeoxyribonucleaseVsubunitgamma][protein_id=YP_885718.1][location=complement(1425333..1428596)][gbkey=CDS]	lcl|NC_008596.1_prot_YP_885718.1_1295[gene=recC][locus_tag=MSMEG_1328][db_xref=GeneID:4536343][protein=exodeoxyribonucleaseVsubunitgamma][protein_id=YP_885718.1][location=complement(1425333..1428596)][gbkey=CDS]	0.228	0.696	0.787	FALSE
lcl|NC_008596.1_prot_YP_890251.1_5829[locus_tag=MSMEG_6027][db_xref=GeneID:4534686][protein=majorfacilitatorsuperfamilyprotein][protein_id=YP_890251.1][location=complement(6094067..6095395)][gbkey=CDS]	lcl|NC_008596.1_prot_YP_890251.1_5829[locus_tag=MSMEG_6027][db_xref=GeneID:4534686][protein=majorfacilitatorsuperfamilyprotein][protein_id=YP_890251.1][location=complement(6094067..6095395)][gbkey=CDS]	0.227	0.577	0.689	FALSE
lcl|NC_008596.1_prot_YP_885908.1_1485[gene=truA][locus_tag=MSMEG_1527][db_xref=GeneID:4533308][protein=tRNApseudouridinesynthaseA][protein_id=YP_885908.1][location=1615467..1616342][gbkey=CDS]	lcl|NC_008596.1_prot_YP_885908.1_1485[gene=truA][locus_tag=MSMEG_1527][db_xref=GeneID:4533308][protein=tRNApseudouridinesynthaseA][protein_id=YP_885908.1][location=1615467..1616342][gbkey=CDS]	0.227	0.641	0.743	FALSE
lcl|NC_008596.1_prot_YP_887254.1_2832[locus_tag=MSMEG_2935][db_xref=GeneID:4536758][protein=phosphatidylinositolalpha-mannosyltransferase][protein_id=YP_887254.1][location=2997421..2998581][gbkey=CDS]	lcl|NC_008596.1_prot_YP_887254.1_2832[locus_tag=MSMEG_2935][db_xref=GeneID:4536758][protein=phosphatidylinositolalpha-mannosyltransferase][protein_id=YP_887254.1][location=2997421..2998581][gbkey=CDS]	0.227	0.151	0.238	FALSE
lcl|NC_008596.1_prot_YP_885575.1_1152[gene=hutH][locus_tag=MSMEG_1183][db_xref=GeneID:4536399][protein=histidineammonia-lyase][protein_id=YP_885575.1][location=1245061..1246605][gbkey=CDS]	lcl|NC_008596.1_prot_YP_885575.1_1152[gene=hutH][locus_tag=MSMEG_1183][db_xref=GeneID:4536399][protein=histidineammonia-lyase][protein_id=YP_885575.1][location=1245061..1246605][gbkey=CDS]	0.227	0.033	0.0652	FALSE
lcl|NC_008596.1_prot_YP_884805.1_382[locus_tag=MSMEG_0392][db_xref=GeneID:4530881][protein=glycosyltransferasefamilyprotein][protein_id=YP_884805.1][location=complement(441687..443201)][gbkey=CDS]	lcl|NC_008596.1_prot_YP_884805.1_382[locus_tag=MSMEG_0392][db_xref=GeneID:4530881][protein=glycosyltransferasefamilyprotein][protein_id=YP_884805.1][location=complement(441687..443201)][gbkey=CDS]	0.227	0.265	0.378	FALSE
lcl|NC_008596.1_prot_YP_889288.1_4866[locus_tag=MSMEG_5038][db_xref=GeneID:4537563][protein=cytochromeP450][protein_id=YP_889288.1][location=5132901..5134121][gbkey=CDS]	lcl|NC_008596.1_prot_YP_889288.1_4866[locus_tag=MSMEG_5038][db_xref=GeneID:4537563][protein=cytochromeP450][protein_id=YP_889288.1][location=5132901..5134121][gbkey=CDS]	0.226	0.673	0.768	FALSE
lcl|NC_008596.1_prot_YP_887255.1_2833[locus_tag=MSMEG_2936][db_xref=GeneID:4535499][protein=hydrolase,nudixfamilyprotein][protein_id=YP_887255.1][location=2998581..2999636][gbkey=CDS]	lcl|NC_008596.1_prot_YP_887255.1_2833[locus_tag=MSMEG_2936][db_xref=GeneID:4535499][protein=hydrolase,nudixfamilyprotein][protein_id=YP_887255.1][location=2998581..2999636][gbkey=CDS]	0.225	0.0759	0.132	FALSE
lcl|NC_008596.1_prot_YP_888483.1_4061[locus_tag=MSMEG_4205][db_xref=GeneID:4536401][protein=transcriptionalregulator][protein_id=YP_888483.1][location=4283833..4286454][gbkey=CDS]	lcl|NC_008596.1_prot_YP_888483.1_4061[locus_tag=MSMEG_4205][db_xref=GeneID:4536401][protein=transcriptionalregulator][protein_id=YP_888483.1][location=4283833..4286454][gbkey=CDS]	0.224	0.67	0.766	FALSE
lcl|NC_008596.1_prot_YP_889292.1_4870[locus_tag=MSMEG_5042][db_xref=GeneID:4536753][protein=ATP-dependentrnahelicase,dead/deahboxfamilyprotein][protein_id=YP_889292.1][location=complement(5136571..5138316)][gbkey=CDS]	lcl|NC_008596.1_prot_YP_889292.1_4870[locus_tag=MSMEG_5042][db_xref=GeneID:4536753][protein=ATP-dependentrnahelicase,dead/deahboxfamilyprotein][protein_id=YP_889292.1][location=complement(5136571..5138316)][gbkey=CDS]	0.223	0.00952	0.022	FALSE
lcl|NC_008596.1_prot_YP_889938.1_5516[locus_tag=MSMEG_5705][db_xref=GeneID:4533988][protein=hypotheticalprotein][protein_id=YP_889938.1][location=5788729..5790984][gbkey=CDS]	lcl|NC_008596.1_prot_YP_889938.1_5516[locus_tag=MSMEG_5705][db_xref=GeneID:4533988][protein=hypotheticalprotein][protein_id=YP_889938.1][location=5788729..5790984][gbkey=CDS]	0.222	0.406	0.53	FALSE
lcl|NC_008596.1_prot_YP_889363.1_4941[locus_tag=MSMEG_5116][db_xref=GeneID:4534882][protein=hypotheticalprotein][protein_id=YP_889363.1][location=5214644..5215138][gbkey=CDS]	lcl|NC_008596.1_prot_YP_889363.1_4941[locus_tag=MSMEG_5116][db_xref=GeneID:4534882][protein=hypotheticalprotein][protein_id=YP_889363.1][location=5214644..5215138][gbkey=CDS]	0.222	0.72	0.805	FALSE
lcl|NC_008596.1_prot_YP_889726.1_5304[locus_tag=MSMEG_5488][db_xref=GeneID:4532340][protein=DNA-bindingresponseregulator][protein_id=YP_889726.1][location=complement(5569498..5570190)][gbkey=CDS]	lcl|NC_008596.1_prot_YP_889726.1_5304[locus_tag=MSMEG_5488][db_xref=GeneID:4532340][protein=DNA-bindingresponseregulator][protein_id=YP_889726.1][location=complement(5569498..5570190)][gbkey=CDS]	0.222	0.138	0.219	FALSE
lcl|NC_008596.1_prot_YP_884749.1_326[locus_tag=MSMEG_0336][db_xref=GeneID:4534665][protein=hypotheticalprotein][protein_id=YP_884749.1][location=373643..374437][gbkey=CDS]	lcl|NC_008596.1_prot_YP_884749.1_326[locus_tag=MSMEG_0336][db_xref=GeneID:4534665][protein=hypotheticalprotein][protein_id=YP_884749.1][location=373643..374437][gbkey=CDS]	0.221	0.707	0.795	FALSE
lcl|NC_008596.1_prot_YP_890359.1_5937[locus_tag=MSMEG_6138][db_xref=GeneID:4530976][protein=metallopeptidase][protein_id=YP_890359.1][location=6203937..6205274][gbkey=CDS]	lcl|NC_008596.1_prot_YP_890359.1_5937[locus_tag=MSMEG_6138][db_xref=GeneID:4530976][protein=metallopeptidase][protein_id=YP_890359.1][location=6203937..6205274][gbkey=CDS]	0.221	0.714	0.8	FALSE
lcl|NC_008596.1_prot_YP_890687.1_6265[locus_tag=MSMEG_6474][db_xref=GeneID:4535302][protein=nucleoside-diphosphate-sugarepimerase][protein_id=YP_890687.1][location=complement(6538024..6539046)][gbkey=CDS]	lcl|NC_008596.1_prot_YP_890687.1_6265[locus_tag=MSMEG_6474][db_xref=GeneID:4535302][protein=nucleoside-diphosphate-sugarepimerase][protein_id=YP_890687.1][location=complement(6538024..6539046)][gbkey=CDS]	0.221	0.578	0.69	FALSE
lcl|NC_008596.1_prot_YP_887550.1_3128[locus_tag=MSMEG_3237][db_xref=GeneID:4533703][protein=ATP-bindingprotein][protein_id=YP_887550.1][location=3320354..3321139][gbkey=CDS]	lcl|NC_008596.1_prot_YP_887550.1_3128[locus_tag=MSMEG_3237][db_xref=GeneID:4533703][protein=ATP-bindingprotein][protein_id=YP_887550.1][location=3320354..3321139][gbkey=CDS]	0.221	0.0892	0.151	FALSE
lcl|NC_008596.1_prot_YP_884562.1_139[locus_tag=MSMEG_0146][db_xref=GeneID:4534370][protein=moscdomain-containingprotein][protein_id=YP_884562.1][location=complement(168543..169361)][gbkey=CDS]	lcl|NC_008596.1_prot_YP_884562.1_139[locus_tag=MSMEG_0146][db_xref=GeneID:4534370][protein=moscdomain-containingprotein][protein_id=YP_884562.1][location=complement(168543..169361)][gbkey=CDS]	0.221	0.0232	0.0479	FALSE
lcl|NC_008596.1_prot_YP_887422.1_3000[locus_tag=MSMEG_3107][db_xref=GeneID:4532362][protein=hypotheticalprotein][protein_id=YP_887422.1][location=3181861..3182799][gbkey=CDS]	lcl|NC_008596.1_prot_YP_887422.1_3000[locus_tag=MSMEG_3107][db_xref=GeneID:4532362][protein=hypotheticalprotein][protein_id=YP_887422.1][location=3181861..3182799][gbkey=CDS]	0.22	0.0386	0.0747	FALSE
lcl|NC_008596.1_prot_YP_885567.1_1144[locus_tag=MSMEG_1175][db_xref=GeneID:4531648][protein=transcriptionalregulatoryprotein][protein_id=YP_885567.1][location=1235012..1235371][gbkey=CDS]	lcl|NC_008596.1_prot_YP_885567.1_1144[locus_tag=MSMEG_1175][db_xref=GeneID:4531648][protein=transcriptionalregulatoryprotein][protein_id=YP_885567.1][location=1235012..1235371][gbkey=CDS]	0.22	0.698	0.789	FALSE
lcl|NC_008596.1_prot_YP_889278.1_4856[locus_tag=MSMEG_5027][db_xref=GeneID:4536721][protein=glyoxalase][protein_id=YP_889278.1][location=5124317..5124787][gbkey=CDS]	lcl|NC_008596.1_prot_YP_889278.1_4856[locus_tag=MSMEG_5027][db_xref=GeneID:4536721][protein=glyoxalase][protein_id=YP_889278.1][location=5124317..5124787][gbkey=CDS]	0.219	0.588	0.698	FALSE
lcl|NC_008596.1_prot_YP_885591.1_1168[locus_tag=MSMEG_1199][db_xref=GeneID:4532598][protein=hypotheticalprotein][protein_id=YP_885591.1][location=complement(1266507..1268882)][gbkey=CDS]	lcl|NC_008596.1_prot_YP_885591.1_1168[locus_tag=MSMEG_1199][db_xref=GeneID:4532598][protein=hypotheticalprotein][protein_id=YP_885591.1][location=complement(1266507..1268882)][gbkey=CDS]	0.219	0.685	0.778	FALSE
lcl|NC_008596.1_prot_YP_887774.1_3352[locus_tag=MSMEG_3470][db_xref=GeneID:4532045][protein=NAD-dependentepimerase/dehydratase][protein_id=YP_887774.1][location=3536879..3537790][gbkey=CDS]	lcl|NC_008596.1_prot_YP_887774.1_3352[locus_tag=MSMEG_3470][db_xref=GeneID:4532045][protein=NAD-dependentepimerase/dehydratase][protein_id=YP_887774.1][location=3536879..3537790][gbkey=CDS]	0.219	0.667	0.763	FALSE
lcl|NC_008596.1_prot_YP_890759.1_6337[locus_tag=MSMEG_6547][db_xref=GeneID:4535221][protein=amidohydrolase][protein_id=YP_890759.1][location=6603696..6604958][gbkey=CDS]	lcl|NC_008596.1_prot_YP_890759.1_6337[locus_tag=MSMEG_6547][db_xref=GeneID:4535221][protein=amidohydrolase][protein_id=YP_890759.1][location=6603696..6604958][gbkey=CDS]	0.218	0.603	0.71	FALSE
lcl|NC_008596.1_prot_YP_888923.1_4501[locus_tag=MSMEG_4661][db_xref=GeneID:4537544][protein=5-dehydro-2-deoxygluconokinase][protein_id=YP_888923.1][location=4747283..4748260][gbkey=CDS]	lcl|NC_008596.1_prot_YP_888923.1_4501[locus_tag=MSMEG_4661][db_xref=GeneID:4537544][protein=5-dehydro-2-deoxygluconokinase][protein_id=YP_888923.1][location=4747283..4748260][gbkey=CDS]	0.218	0.609	0.715	FALSE
lcl|NC_008596.1_prot_YP_887933.1_3511[locus_tag=MSMEG_3630][db_xref=GeneID:4536688][protein=CopYfamilytranscriptionalregulatorprotein][protein_id=YP_887933.1][location=3691404..3691811][gbkey=CDS]	lcl|NC_008596.1_prot_YP_887933.1_3511[locus_tag=MSMEG_3630][db_xref=GeneID:4536688][protein=CopYfamilytranscriptionalregulatorprotein][protein_id=YP_887933.1][location=3691404..3691811][gbkey=CDS]	0.217	0.809	0.873	FALSE
lcl|NC_008596.1_prot_YP_888628.1_4206[locus_tag=MSMEG_4353][db_xref=GeneID:4535777][protein=hypotheticalprotein][protein_id=YP_888628.1][location=complement(4440809..4441354)][gbkey=CDS]	lcl|NC_008596.1_prot_YP_888628.1_4206[locus_tag=MSMEG_4353][db_xref=GeneID:4535777][protein=hypotheticalprotein][protein_id=YP_888628.1][location=complement(4440809..4441354)][gbkey=CDS]	0.217	0.0548	0.1	FALSE
lcl|NC_008596.1_prot_YP_886088.1_1665[locus_tag=MSMEG_1712][db_xref=GeneID:4537346][protein=ABCtransporterperiplasmicprotein][protein_id=YP_886088.1][location=complement(1807122..1808108)][gbkey=CDS]	lcl|NC_008596.1_prot_YP_886088.1_1665[locus_tag=MSMEG_1712][db_xref=GeneID:4537346][protein=ABCtransporterperiplasmicprotein][protein_id=YP_886088.1][location=complement(1807122..1808108)][gbkey=CDS]	0.216	0.0903	0.153	FALSE
lcl|NC_008596.1_prot_YP_888170.1_3748[locus_tag=MSMEG_3879][db_xref=GeneID:4536285][protein=shortchaindehydrogenase][protein_id=YP_888170.1][location=complement(3951760..3952518)][gbkey=CDS]	lcl|NC_008596.1_prot_YP_888170.1_3748[locus_tag=MSMEG_3879][db_xref=GeneID:4536285][protein=shortchaindehydrogenase][protein_id=YP_888170.1][location=complement(3951760..3952518)][gbkey=CDS]	0.216	0.578	0.689	FALSE
lcl|NC_008596.1_prot_YP_890166.1_5744[locus_tag=MSMEG_5940][db_xref=GeneID:4535057][protein=2-keto-4-pentenoatehydratase][protein_id=YP_890166.1][location=complement(5999161..5999946)][gbkey=CDS]	lcl|NC_008596.1_prot_YP_890166.1_5744[locus_tag=MSMEG_5940][db_xref=GeneID:4535057][protein=2-keto-4-pentenoatehydratase][protein_id=YP_890166.1][location=complement(5999161..5999946)][gbkey=CDS]	0.215	0.0206	0.0432	FALSE
lcl|NC_008596.1_prot_YP_887665.1_3243[locus_tag=MSMEG_3358][db_xref=GeneID:4530895][protein=YaeQprotein][protein_id=YP_887665.1][location=3432244..3432795][gbkey=CDS]	lcl|NC_008596.1_prot_YP_887665.1_3243[locus_tag=MSMEG_3358][db_xref=GeneID:4530895][protein=YaeQprotein][protein_id=YP_887665.1][location=3432244..3432795][gbkey=CDS]	0.214	0.517	0.635	FALSE
lcl|NC_008596.1_prot_YP_888554.1_4132[gene=ilvE][locus_tag=MSMEG_4276][db_xref=GeneID:4532447][protein=branched-chainaminoacidaminotransferase][protein_id=YP_888554.1][location=complement(4359885..4360991)][gbkey=CDS]	lcl|NC_008596.1_prot_YP_888554.1_4132[gene=ilvE][locus_tag=MSMEG_4276][db_xref=GeneID:4532447][protein=branched-chainaminoacidaminotransferase][protein_id=YP_888554.1][location=complement(4359885..4360991)][gbkey=CDS]	0.212	0.0663	0.118	FALSE
lcl|NC_008596.1_prot_YP_887771.1_3349[locus_tag=MSMEG_3468][db_xref=GeneID:4537301][protein=AMP-bindingprotein][protein_id=YP_887771.1][location=3534240..3535796][gbkey=CDS]	lcl|NC_008596.1_prot_YP_887771.1_3349[locus_tag=MSMEG_3468][db_xref=GeneID:4537301][protein=AMP-bindingprotein][protein_id=YP_887771.1][location=3534240..3535796][gbkey=CDS]	0.212	0.688	0.781	FALSE
lcl|NC_008596.1_prot_YP_889832.1_5410[locus_tag=MSMEG_5597][db_xref=GeneID:4532373][protein=TetRfamilytranscriptionalregulator][protein_id=YP_889832.1][location=5685226..5685846][gbkey=CDS]	lcl|NC_008596.1_prot_YP_889832.1_5410[locus_tag=MSMEG_5597][db_xref=GeneID:4532373][protein=TetRfamilytranscriptionalregulator][protein_id=YP_889832.1][location=5685226..5685846][gbkey=CDS]	0.211	0.792	0.862	FALSE
lcl|NC_008596.1_prot_YP_886705.1_2282[gene=ligA][locus_tag=MSMEG_2362][db_xref=GeneID:4535192][protein=NAD-dependentDNAligaseLigA][protein_id=YP_886705.1][location=2443172..2445277][gbkey=CDS]	lcl|NC_008596.1_prot_YP_886705.1_2282[gene=ligA][locus_tag=MSMEG_2362][db_xref=GeneID:4535192][protein=NAD-dependentDNAligaseLigA][protein_id=YP_886705.1][location=2443172..2445277][gbkey=CDS]	0.21	0.0257	0.0525	FALSE
lcl|NC_008596.1_prot_YP_888755.1_4333[locus_tag=MSMEG_4483][db_xref=GeneID:4535956][protein=deoxyguanosinetriphosphatetriphosphohydrolase-likeprotein][protein_id=YP_888755.1][location=complement(4564085..4565371)][gbkey=CDS]	lcl|NC_008596.1_prot_YP_888755.1_4333[locus_tag=MSMEG_4483][db_xref=GeneID:4535956][protein=deoxyguanosinetriphosphatetriphosphohydrolase-likeprotein][protein_id=YP_888755.1][location=complement(4564085..4565371)][gbkey=CDS]	0.21	0.0665	0.118	FALSE
lcl|NC_008596.1_prot_YP_887564.1_3142[locus_tag=MSMEG_3253][db_xref=GeneID:4532014][protein=hypotheticalprotein][protein_id=YP_887564.1][location=complement(3335279..3336166)][gbkey=CDS]	lcl|NC_008596.1_prot_YP_887564.1_3142[locus_tag=MSMEG_3253][db_xref=GeneID:4532014][protein=hypotheticalprotein][protein_id=YP_887564.1][location=complement(3335279..3336166)][gbkey=CDS]	0.21	0.024	0.0493	FALSE
lcl|NC_008596.1_prot_YP_889352.1_4930[gene=dapE][locus_tag=MSMEG_5103][db_xref=GeneID:4535246][protein=succinyl-diaminopimelatedesuccinylase][protein_id=YP_889352.1][location=complement(5204819..5205886)][gbkey=CDS]	lcl|NC_008596.1_prot_YP_889352.1_4930[gene=dapE][locus_tag=MSMEG_5103][db_xref=GeneID:4535246][protein=succinyl-diaminopimelatedesuccinylase][protein_id=YP_889352.1][location=complement(5204819..5205886)][gbkey=CDS]	0.21	0.0177	0.0379	FALSE
lcl|NC_008596.1_prot_YP_889876.1_5454[locus_tag=MSMEG_5642][db_xref=GeneID:4533392][protein=acetyl-coenzymeacarboxylasecarboxyltransferase][protein_id=YP_889876.1][location=5730092..5731561][gbkey=CDS]	lcl|NC_008596.1_prot_YP_889876.1_5454[locus_tag=MSMEG_5642][db_xref=GeneID:4533392][protein=acetyl-coenzymeacarboxylasecarboxyltransferase][protein_id=YP_889876.1][location=5730092..5731561][gbkey=CDS]	0.21	0.0371	0.0722	FALSE
lcl|NC_008596.1_prot_YP_888184.1_3762[locus_tag=MSMEG_3894][db_xref=GeneID:4535010][protein=proteasomesubunitalpha][protein_id=YP_888184.1][location=complement(3966564..3967304)][gbkey=CDS]	lcl|NC_008596.1_prot_YP_888184.1_3762[locus_tag=MSMEG_3894][db_xref=GeneID:4535010][protein=proteasomesubunitalpha][protein_id=YP_888184.1][location=complement(3966564..3967304)][gbkey=CDS]	0.209	0.0141	0.031	FALSE
lcl|NC_008596.1_prot_YP_888174.1_3752[locus_tag=MSMEG_3883][db_xref=GeneID:4532739][protein=5-3exonuclease][protein_id=YP_888174.1][location=3954552..3955568][gbkey=CDS]	lcl|NC_008596.1_prot_YP_888174.1_3752[locus_tag=MSMEG_3883][db_xref=GeneID:4532739][protein=5-3exonuclease][protein_id=YP_888174.1][location=3954552..3955568][gbkey=CDS]	0.208	0.0492	0.0919	FALSE
lcl|NC_008596.1_prot_YP_886781.1_2359[gene=lepB][locus_tag=MSMEG_2441][db_xref=GeneID:4536823][protein=signalpeptidaseI][protein_id=YP_886781.1][location=2523424..2524293][gbkey=CDS]	lcl|NC_008596.1_prot_YP_886781.1_2359[gene=lepB][locus_tag=MSMEG_2441][db_xref=GeneID:4536823][protein=signalpeptidaseI][protein_id=YP_886781.1][location=2523424..2524293][gbkey=CDS]	0.208	0.0899	0.153	FALSE
lcl|NC_008596.1_prot_YP_888515.1_4093[locus_tag=MSMEG_4238][db_xref=GeneID:4531632][protein=hypotheticalprotein][protein_id=YP_888515.1][location=4321921..4322538][gbkey=CDS]	lcl|NC_008596.1_prot_YP_888515.1_4093[locus_tag=MSMEG_4238][db_xref=GeneID:4531632][protein=hypotheticalprotein][protein_id=YP_888515.1][location=4321921..4322538][gbkey=CDS]	0.208	0.16	0.249	FALSE
lcl|NC_008596.1_prot_YP_885603.1_1180[locus_tag=MSMEG_1211][db_xref=GeneID:4535722][protein=Fattyaciddesaturase][protein_id=YP_885603.1][location=1280838..1281929][gbkey=CDS]	lcl|NC_008596.1_prot_YP_885603.1_1180[locus_tag=MSMEG_1211][db_xref=GeneID:4535722][protein=Fattyaciddesaturase][protein_id=YP_885603.1][location=1280838..1281929][gbkey=CDS]	0.207	0.525	0.641	FALSE
lcl|NC_008596.1_prot_YP_888198.1_3776[locus_tag=MSMEG_3908][db_xref=GeneID:4532864][protein=hypotheticalprotein][protein_id=YP_888198.1][location=3979406..3980203][gbkey=CDS]	lcl|NC_008596.1_prot_YP_888198.1_3776[locus_tag=MSMEG_3908][db_xref=GeneID:4532864][protein=hypotheticalprotein][protein_id=YP_888198.1][location=3979406..3980203][gbkey=CDS]	0.207	0.602	0.71	FALSE
lcl|NC_008596.1_prot_YP_888982.1_4560[locus_tag=MSMEG_4722][db_xref=GeneID:4536049][protein=short-chaindehydrogenase][protein_id=YP_888982.1][location=4814638..4815444][gbkey=CDS]	lcl|NC_008596.1_prot_YP_888982.1_4560[locus_tag=MSMEG_4722][db_xref=GeneID:4536049][protein=short-chaindehydrogenase][protein_id=YP_888982.1][location=4814638..4815444][gbkey=CDS]	0.206	0.0429	0.0814	FALSE
lcl|NC_008596.1_prot_YP_886250.1_1827[locus_tag=MSMEG_1884][db_xref=GeneID:4533265][protein=hypotheticalprotein][protein_id=YP_886250.1][location=1963433..1963930][gbkey=CDS]	lcl|NC_008596.1_prot_YP_886250.1_1827[locus_tag=MSMEG_1884][db_xref=GeneID:4533265][protein=hypotheticalprotein][protein_id=YP_886250.1][location=1963433..1963930][gbkey=CDS]	0.203	0.3	0.418	FALSE
lcl|NC_008596.1_prot_YP_886645.1_2222[locus_tag=MSMEG_2295][db_xref=GeneID:4533959][protein=TetRfamilytranscriptionalregulator][protein_id=YP_886645.1][location=complement(2378620..2379234)][gbkey=CDS]	lcl|NC_008596.1_prot_YP_886645.1_2222[locus_tag=MSMEG_2295][db_xref=GeneID:4533959][protein=TetRfamilytranscriptionalregulator][protein_id=YP_886645.1][location=complement(2378620..2379234)][gbkey=CDS]	0.203	0.501	0.619	FALSE
lcl|NC_008596.1_prot_YP_887014.1_2592[locus_tag=MSMEG_2679][db_xref=GeneID:4534147][protein=hypotheticalprotein][protein_id=YP_887014.1][location=2756022..2757218][gbkey=CDS]	lcl|NC_008596.1_prot_YP_887014.1_2592[locus_tag=MSMEG_2679][db_xref=GeneID:4534147][protein=hypotheticalprotein][protein_id=YP_887014.1][location=2756022..2757218][gbkey=CDS]	0.203	0.378	0.503	FALSE
lcl|NC_008596.1_prot_YP_887873.1_3451[locus_tag=MSMEG_3570][db_xref=GeneID:4532004][protein=hypotheticalprotein][protein_id=YP_887873.1][location=3629411..3631426][gbkey=CDS]	lcl|NC_008596.1_prot_YP_887873.1_3451[locus_tag=MSMEG_3570][db_xref=GeneID:4532004][protein=hypotheticalprotein][protein_id=YP_887873.1][location=3629411..3631426][gbkey=CDS]	0.202	0.77	0.847	FALSE
lcl|NC_008596.1_prot_YP_886987.1_2565[locus_tag=MSMEG_2650][db_xref=GeneID:4533627][protein=acyl-CoAdehydrogenase][protein_id=YP_886987.1][location=complement(2730551..2731765)][gbkey=CDS]	lcl|NC_008596.1_prot_YP_886987.1_2565[locus_tag=MSMEG_2650][db_xref=GeneID:4533627][protein=acyl-CoAdehydrogenase][protein_id=YP_886987.1][location=complement(2730551..2731765)][gbkey=CDS]	0.201	0.753	0.833	FALSE
lcl|NC_008596.1_prot_YP_886915.1_2493[gene=dxr][locus_tag=MSMEG_2578][db_xref=GeneID:4536334][protein=1-deoxy-D-xylulose5-phosphatereductoisomerase][protein_id=YP_886915.1][location=2660026..2661222][gbkey=CDS]	lcl|NC_008596.1_prot_YP_886915.1_2493[gene=dxr][locus_tag=MSMEG_2578][db_xref=GeneID:4536334][protein=1-deoxy-D-xylulose5-phosphatereductoisomerase][protein_id=YP_886915.1][location=2660026..2661222][gbkey=CDS]	0.201	0.183	0.278	FALSE
lcl|NC_008596.1_prot_YP_888460.1_4038[gene=hisE][locus_tag=MSMEG_4181][db_xref=GeneID:4531059][protein=phosphoribosyl-ATPpyrophosphatase][protein_id=YP_888460.1][location=complement(4258399..4258680)][gbkey=CDS]	lcl|NC_008596.1_prot_YP_888460.1_4038[gene=hisE][locus_tag=MSMEG_4181][db_xref=GeneID:4531059][protein=phosphoribosyl-ATPpyrophosphatase][protein_id=YP_888460.1][location=complement(4258399..4258680)][gbkey=CDS]	0.199	0.818	0.879	FALSE
lcl|NC_008596.1_prot_YP_889637.1_5215[locus_tag=MSMEG_5396][db_xref=GeneID:4537656][protein=KDPoperontranscriptionalregulatoryproteinKdpE][protein_id=YP_889637.1][location=5475722..5476414][gbkey=CDS]	lcl|NC_008596.1_prot_YP_889637.1_5215[locus_tag=MSMEG_5396][db_xref=GeneID:4537656][protein=KDPoperontranscriptionalregulatoryproteinKdpE][protein_id=YP_889637.1][location=5475722..5476414][gbkey=CDS]	0.199	0.652	0.752	FALSE
lcl|NC_008596.1_prot_YP_889371.1_4949[locus_tag=MSMEG_5125][db_xref=GeneID:4536771][protein=hypotheticalprotein][protein_id=YP_889371.1][location=complement(5224977..5225525)][gbkey=CDS]	lcl|NC_008596.1_prot_YP_889371.1_4949[locus_tag=MSMEG_5125][db_xref=GeneID:4536771][protein=hypotheticalprotein][protein_id=YP_889371.1][location=complement(5224977..5225525)][gbkey=CDS]	0.199	0.642	0.744	FALSE
lcl|NC_008596.1_prot_YP_888611.1_4189[locus_tag=MSMEG_4336][db_xref=GeneID:4536486][protein=hypotheticalprotein][protein_id=YP_888611.1][location=complement(4424220..4424732)][gbkey=CDS]	lcl|NC_008596.1_prot_YP_888611.1_4189[locus_tag=MSMEG_4336][db_xref=GeneID:4536486][protein=hypotheticalprotein][protein_id=YP_888611.1][location=complement(4424220..4424732)][gbkey=CDS]	0.199	0.686	0.779	FALSE
lcl|NC_008596.1_prot_YP_886248.1_1825[locus_tag=MSMEG_1882][db_xref=GeneID:4537006][protein=acyltransferase][protein_id=YP_886248.1][location=1960095..1961504][gbkey=CDS]	lcl|NC_008596.1_prot_YP_886248.1_1825[locus_tag=MSMEG_1882][db_xref=GeneID:4537006][protein=acyltransferase][protein_id=YP_886248.1][location=1960095..1961504][gbkey=CDS]	0.198	0.101	0.169	FALSE
lcl|NC_008596.1_prot_YP_885262.1_839[locus_tag=MSMEG_0858][db_xref=GeneID:4534483][protein=celldivisioncontrolproteinCdc48][protein_id=YP_885262.1][location=complement(940749..942986)][gbkey=CDS]	lcl|NC_008596.1_prot_YP_885262.1_839[locus_tag=MSMEG_0858][db_xref=GeneID:4534483][protein=celldivisioncontrolproteinCdc48][protein_id=YP_885262.1][location=complement(940749..942986)][gbkey=CDS]	0.197	0.0385	0.0746	FALSE
lcl|NC_008596.1_prot_YP_884948.1_525[locus_tag=MSMEG_0537][db_xref=GeneID:4531536][protein=hypotheticalprotein][protein_id=YP_884948.1][location=complement(617136..617564)][gbkey=CDS]	lcl|NC_008596.1_prot_YP_884948.1_525[locus_tag=MSMEG_0537][db_xref=GeneID:4531536][protein=hypotheticalprotein][protein_id=YP_884948.1][location=complement(617136..617564)][gbkey=CDS]	0.197	0.61	0.716	FALSE
lcl|NC_008596.1_prot_YP_889891.1_5469[locus_tag=MSMEG_5658][db_xref=GeneID:4534503][protein=epoxidehydrolase][protein_id=YP_889891.1][location=5748411..5749523][gbkey=CDS]	lcl|NC_008596.1_prot_YP_889891.1_5469[locus_tag=MSMEG_5658][db_xref=GeneID:4534503][protein=epoxidehydrolase][protein_id=YP_889891.1][location=5748411..5749523][gbkey=CDS]	0.197	0.163	0.253	FALSE
lcl|NC_008596.1_prot_YP_890229.1_5807[locus_tag=MSMEG_6003][db_xref=GeneID:4534542][protein=coenzymeAtransferasesubunitB][protein_id=YP_890229.1][location=6068022..6068771][gbkey=CDS]	lcl|NC_008596.1_prot_YP_890229.1_5807[locus_tag=MSMEG_6003][db_xref=GeneID:4534542][protein=coenzymeAtransferasesubunitB][protein_id=YP_890229.1][location=6068022..6068771][gbkey=CDS]	0.196	0.759	0.838	FALSE
lcl|NC_008596.1_prot_YP_886616.1_2193[locus_tag=MSMEG_2264][db_xref=GeneID:4531182][protein=peptidaseM52,hydrogenuptakeprotein][protein_id=YP_886616.1][location=2347746..2348543][gbkey=CDS]	lcl|NC_008596.1_prot_YP_886616.1_2193[locus_tag=MSMEG_2264][db_xref=GeneID:4531182][protein=peptidaseM52,hydrogenuptakeprotein][protein_id=YP_886616.1][location=2347746..2348543][gbkey=CDS]	0.195	0.747	0.829	FALSE
lcl|NC_008596.1_prot_YP_886731.1_2309[gene=ppk][locus_tag=MSMEG_2391][db_xref=GeneID:4532726][protein=polyphosphatekinase][protein_id=YP_886731.1][location=complement(2473142..2475352)][gbkey=CDS]	lcl|NC_008596.1_prot_YP_886731.1_2309[gene=ppk][locus_tag=MSMEG_2391][db_xref=GeneID:4532726][protein=polyphosphatekinase][protein_id=YP_886731.1][location=complement(2473142..2475352)][gbkey=CDS]	0.195	0.0283	0.0568	FALSE
lcl|NC_008596.1_prot_YP_887339.1_2917[locus_tag=MSMEG_3021][db_xref=GeneID:4533623][protein=recombinationfactorproteinRarA][protein_id=YP_887339.1][location=3093797..3095140][gbkey=CDS]	lcl|NC_008596.1_prot_YP_887339.1_2917[locus_tag=MSMEG_3021][db_xref=GeneID:4533623][protein=recombinationfactorproteinRarA][protein_id=YP_887339.1][location=3093797..3095140][gbkey=CDS]	0.195	0.173	0.265	FALSE
lcl|NC_008596.1_prot_YP_891123.1_6701[locus_tag=MSMEG_6929][db_xref=GeneID:4531312][protein=hypotheticalprotein][protein_id=YP_891123.1][location=6971795..6975445][gbkey=CDS]	lcl|NC_008596.1_prot_YP_891123.1_6701[locus_tag=MSMEG_6929][db_xref=GeneID:4531312][protein=hypotheticalprotein][protein_id=YP_891123.1][location=6971795..6975445][gbkey=CDS]	0.194	0.0399	0.0766	FALSE
lcl|NC_008596.1_prot_YP_890658.1_6236[locus_tag=MSMEG_6445][db_xref=GeneID:4533911][protein=hypotheticalprotein][protein_id=YP_890658.1][location=complement(6509909..6510913)][gbkey=CDS]	lcl|NC_008596.1_prot_YP_890658.1_6236[locus_tag=MSMEG_6445][db_xref=GeneID:4533911][protein=hypotheticalprotein][protein_id=YP_890658.1][location=complement(6509909..6510913)][gbkey=CDS]	0.194	0.705	0.794	FALSE
lcl|NC_008596.1_prot_YP_886087.1_1664[locus_tag=MSMEG_1711][db_xref=GeneID:4537311][protein=ABCtransporterATP-bindingprotein][protein_id=YP_886087.1][location=complement(1805591..1807099)][gbkey=CDS]	lcl|NC_008596.1_prot_YP_886087.1_1664[locus_tag=MSMEG_1711][db_xref=GeneID:4537311][protein=ABCtransporterATP-bindingprotein][protein_id=YP_886087.1][location=complement(1805591..1807099)][gbkey=CDS]	0.193	0.737	0.819	FALSE
lcl|NC_008596.1_prot_YP_885861.1_1438[locus_tag=MSMEG_1479][db_xref=GeneID:4533360][protein=methyltransferase,,familyprotein][protein_id=YP_885861.1][location=complement(1571431..1572342)][gbkey=CDS]	lcl|NC_008596.1_prot_YP_885861.1_1438[locus_tag=MSMEG_1479][db_xref=GeneID:4533360][protein=methyltransferase,,familyprotein][protein_id=YP_885861.1][location=complement(1571431..1572342)][gbkey=CDS]	0.193	0.336	0.461	FALSE
lcl|NC_008596.1_prot_YP_890124.1_5702[locus_tag=MSMEG_5898][db_xref=GeneID:4536294][protein=virulencefactorMcefamilyprotein][protein_id=YP_890124.1][location=complement(5958427..5959485)][gbkey=CDS]	lcl|NC_008596.1_prot_YP_890124.1_5702[locus_tag=MSMEG_5898][db_xref=GeneID:4536294][protein=virulencefactorMcefamilyprotein][protein_id=YP_890124.1][location=complement(5958427..5959485)][gbkey=CDS]	0.192	0.111	0.182	FALSE
lcl|NC_008596.1_prot_YP_884967.1_544[locus_tag=MSMEG_0556][db_xref=GeneID:4534826][protein=ABCtransporter][protein_id=YP_884967.1][location=632925..633980][gbkey=CDS]	lcl|NC_008596.1_prot_YP_884967.1_544[locus_tag=MSMEG_0556][db_xref=GeneID:4534826][protein=ABCtransporter][protein_id=YP_884967.1][location=632925..633980][gbkey=CDS]	0.192	0.724	0.809	FALSE
lcl|NC_008596.1_prot_YP_889776.1_5354[locus_tag=MSMEG_5538][db_xref=GeneID:4537589][protein=[NADP+]succinate-semialdehydedehydrogenase][protein_id=YP_889776.1][location=complement(5628893..5630341)][gbkey=CDS]	lcl|NC_008596.1_prot_YP_889776.1_5354[locus_tag=MSMEG_5538][db_xref=GeneID:4537589][protein=[NADP+]succinate-semialdehydedehydrogenase][protein_id=YP_889776.1][location=complement(5628893..5630341)][gbkey=CDS]	0.192	0.0452	0.0854	FALSE
lcl|NC_008596.1_prot_YP_886191.1_1768[gene=purE][locus_tag=MSMEG_1820][db_xref=GeneID:4535830][protein=5-(carboxyamino)imidazoleribonucleotidemutase][protein_id=YP_886191.1][location=1895208..1895687][gbkey=CDS]	lcl|NC_008596.1_prot_YP_886191.1_1768[gene=purE][locus_tag=MSMEG_1820][db_xref=GeneID:4535830][protein=5-(carboxyamino)imidazoleribonucleotidemutase][protein_id=YP_886191.1][location=1895208..1895687][gbkey=CDS]	0.191	0.176	0.27	FALSE
lcl|NC_008596.1_prot_YP_887123.1_2701[locus_tag=MSMEG_2792][db_xref=GeneID:4535159][protein=Clpaminoterminaldomain-containingprotein][protein_id=YP_887123.1][location=complement(2857143..2857877)][gbkey=CDS]	lcl|NC_008596.1_prot_YP_887123.1_2701[locus_tag=MSMEG_2792][db_xref=GeneID:4535159][protein=Clpaminoterminaldomain-containingprotein][protein_id=YP_887123.1][location=complement(2857143..2857877)][gbkey=CDS]	0.191	0.709	0.797	FALSE
lcl|NC_008596.1_prot_YP_890857.1_6435[gene=pyc][locus_tag=MSMEG_6648][db_xref=GeneID:4534510][protein=pyruvatecarboxylase][protein_id=YP_890857.1][location=6699516..6702911][gbkey=CDS]	lcl|NC_008596.1_prot_YP_890857.1_6435[gene=pyc][locus_tag=MSMEG_6648][db_xref=GeneID:4534510][protein=pyruvatecarboxylase][protein_id=YP_890857.1][location=6699516..6702911][gbkey=CDS]	0.191	0.801	0.87	FALSE
lcl|NC_008596.1_prot_YP_889082.1_4660[locus_tag=MSMEG_4826][db_xref=GeneID:4536597][protein=acyl-CoAdehydrogenase][protein_id=YP_889082.1][location=4922448..4923749][gbkey=CDS]	lcl|NC_008596.1_prot_YP_889082.1_4660[locus_tag=MSMEG_4826][db_xref=GeneID:4536597][protein=acyl-CoAdehydrogenase][protein_id=YP_889082.1][location=4922448..4923749][gbkey=CDS]	0.19	0.0554	0.101	FALSE
lcl|NC_008596.1_prot_YP_890323.1_5901[gene=folB][locus_tag=MSMEG_6102][db_xref=GeneID:4533751][protein=dihydroneopterinaldolase][protein_id=YP_890323.1][location=complement(6164598..6164969)][gbkey=CDS]	lcl|NC_008596.1_prot_YP_890323.1_5901[gene=folB][locus_tag=MSMEG_6102][db_xref=GeneID:4533751][protein=dihydroneopterinaldolase][protein_id=YP_890323.1][location=complement(6164598..6164969)][gbkey=CDS]	0.188	0.564	0.676	FALSE
lcl|NC_008596.1_prot_YP_887018.1_2596[gene=thyX][locus_tag=MSMEG_2683][db_xref=GeneID:4532589][protein=FAD-dependentthymidylatesynthase][protein_id=YP_887018.1][location=2760518..2761270][gbkey=CDS]	lcl|NC_008596.1_prot_YP_887018.1_2596[gene=thyX][locus_tag=MSMEG_2683][db_xref=GeneID:4532589][protein=FAD-dependentthymidylatesynthase][protein_id=YP_887018.1][location=2760518..2761270][gbkey=CDS]	0.188	0.291	0.409	FALSE
lcl|NC_008596.1_prot_YP_887435.1_3013[locus_tag=MSMEG_3120][db_xref=GeneID:4536373][protein=hypotheticalprotein][protein_id=YP_887435.1][location=complement(3194631..3196310)][gbkey=CDS]	lcl|NC_008596.1_prot_YP_887435.1_3013[locus_tag=MSMEG_3120][db_xref=GeneID:4536373][protein=hypotheticalprotein][protein_id=YP_887435.1][location=complement(3194631..3196310)][gbkey=CDS]	0.187	0.789	0.861	FALSE
lcl|NC_008596.1_prot_YP_886310.1_1887[locus_tag=MSMEG_1944][db_xref=GeneID:4533081][protein=membraneprotein][protein_id=YP_886310.1][location=complement(2024543..2024932)][gbkey=CDS]	lcl|NC_008596.1_prot_YP_886310.1_1887[locus_tag=MSMEG_1944][db_xref=GeneID:4533081][protein=membraneprotein][protein_id=YP_886310.1][location=complement(2024543..2024932)][gbkey=CDS]	0.186	0.325	0.447	FALSE
lcl|NC_008596.1_prot_YP_887986.1_3564[locus_tag=MSMEG_3683][db_xref=GeneID:4534354][protein=hypotheticalprotein][protein_id=YP_887986.1][location=complement(3748660..3749223)][gbkey=CDS]	lcl|NC_008596.1_prot_YP_887986.1_3564[locus_tag=MSMEG_3683][db_xref=GeneID:4534354][protein=hypotheticalprotein][protein_id=YP_887986.1][location=complement(3748660..3749223)][gbkey=CDS]	0.184	0.768	0.845	FALSE
lcl|NC_008596.1_prot_YP_884486.1_63[locus_tag=MSMEG_0068][db_xref=GeneID:4536592][protein=transmembraneprotein][protein_id=YP_884486.1][location=89159..90691][gbkey=CDS]	lcl|NC_008596.1_prot_YP_884486.1_63[locus_tag=MSMEG_0068][db_xref=GeneID:4536592][protein=transmembraneprotein][protein_id=YP_884486.1][location=89159..90691][gbkey=CDS]	0.183	0.703	0.792	FALSE
lcl|NC_008596.1_prot_YP_890102.1_5680[locus_tag=MSMEG_5875][db_xref=GeneID:4533737][protein=hypotheticalprotein][protein_id=YP_890102.1][location=complement(5938421..5938591)][gbkey=CDS]	lcl|NC_008596.1_prot_YP_890102.1_5680[locus_tag=MSMEG_5875][db_xref=GeneID:4533737][protein=hypotheticalprotein][protein_id=YP_890102.1][location=complement(5938421..5938591)][gbkey=CDS]	0.181	0.786	0.858	FALSE
lcl|NC_008596.1_prot_YP_890435.1_6013[locus_tag=MSMEG_6216][db_xref=GeneID:4533949][protein=integralmembraneprotein][protein_id=YP_890435.1][location=6279519..6280592][gbkey=CDS]	lcl|NC_008596.1_prot_YP_890435.1_6013[locus_tag=MSMEG_6216][db_xref=GeneID:4533949][protein=integralmembraneprotein][protein_id=YP_890435.1][location=6279519..6280592][gbkey=CDS]	0.181	0.719	0.805	FALSE
lcl|NC_008596.1_prot_YP_886871.1_2449[locus_tag=MSMEG_2534][db_xref=GeneID:4530854][protein=carboxylesterase][protein_id=YP_886871.1][location=2619738..2620601][gbkey=CDS]	lcl|NC_008596.1_prot_YP_886871.1_2449[locus_tag=MSMEG_2534][db_xref=GeneID:4530854][protein=carboxylesterase][protein_id=YP_886871.1][location=2619738..2620601][gbkey=CDS]	0.18	0.779	0.853	FALSE
lcl|NC_008596.1_prot_YP_888400.1_3978[locus_tag=MSMEG_4118][db_xref=GeneID:4534466][protein=acyl-CoAdehydrogenase][protein_id=YP_888400.1][location=complement(4197865..4199088)][gbkey=CDS]	lcl|NC_008596.1_prot_YP_888400.1_3978[locus_tag=MSMEG_4118][db_xref=GeneID:4534466][protein=acyl-CoAdehydrogenase][protein_id=YP_888400.1][location=complement(4197865..4199088)][gbkey=CDS]	0.179	0.77	0.847	FALSE
lcl|NC_008596.1_prot_YP_885269.1_846[locus_tag=MSMEG_0867][db_xref=GeneID:4534986][protein=hydrolase][protein_id=YP_885269.1][location=948794..949609][gbkey=CDS]	lcl|NC_008596.1_prot_YP_885269.1_846[locus_tag=MSMEG_0867][db_xref=GeneID:4534986][protein=hydrolase][protein_id=YP_885269.1][location=948794..949609][gbkey=CDS]	0.179	0.155	0.243	FALSE
lcl|NC_008596.1_prot_YP_886883.1_2461[locus_tag=MSMEG_2546][db_xref=GeneID:4532419][protein=GntRfamilytranscriptionalregulator][protein_id=YP_886883.1][location=complement(2630288..2630989)][gbkey=CDS]	lcl|NC_008596.1_prot_YP_886883.1_2461[locus_tag=MSMEG_2546][db_xref=GeneID:4532419][protein=GntRfamilytranscriptionalregulator][protein_id=YP_886883.1][location=complement(2630288..2630989)][gbkey=CDS]	0.178	0.546	0.661	FALSE
lcl|NC_008596.1_prot_YP_890809.1_6387[locus_tag=MSMEG_6597][db_xref=GeneID:4536810][protein=hydrolaseofthealpha/betasuperfamilyprotein][protein_id=YP_890809.1][location=6653552..6654313][gbkey=CDS]	lcl|NC_008596.1_prot_YP_890809.1_6387[locus_tag=MSMEG_6597][db_xref=GeneID:4536810][protein=hydrolaseofthealpha/betasuperfamilyprotein][protein_id=YP_890809.1][location=6653552..6654313][gbkey=CDS]	0.178	0.344	0.468	FALSE
lcl|NC_008596.1_prot_YP_886323.1_1900[locus_tag=MSMEG_1957][db_xref=GeneID:4535909][protein=hypotheticalprotein][protein_id=YP_886323.1][location=complement(2034464..2035873)][gbkey=CDS]	lcl|NC_008596.1_prot_YP_886323.1_1900[locus_tag=MSMEG_1957][db_xref=GeneID:4535909][protein=hypotheticalprotein][protein_id=YP_886323.1][location=complement(2034464..2035873)][gbkey=CDS]	0.178	0.16	0.25	FALSE
lcl|NC_008596.1_prot_YP_884868.1_445[locus_tag=MSMEG_0455][db_xref=GeneID:4535806][protein=aldehydedehydrogenase][protein_id=YP_884868.1][location=528536..529963][gbkey=CDS]	lcl|NC_008596.1_prot_YP_884868.1_445[locus_tag=MSMEG_0455][db_xref=GeneID:4535806][protein=aldehydedehydrogenase][protein_id=YP_884868.1][location=528536..529963][gbkey=CDS]	0.177	0.188	0.284	FALSE
lcl|NC_008596.1_prot_YP_888589.1_4167[locus_tag=MSMEG_4313][db_xref=GeneID:4534618][protein=glyoxalase/bleomycinresistanceprotein/dioxygenase][protein_id=YP_888589.1][location=4401829..4402245][gbkey=CDS]	lcl|NC_008596.1_prot_YP_888589.1_4167[locus_tag=MSMEG_4313][db_xref=GeneID:4534618][protein=glyoxalase/bleomycinresistanceprotein/dioxygenase][protein_id=YP_888589.1][location=4401829..4402245][gbkey=CDS]	0.177	0.296	0.414	FALSE
lcl|NC_008596.1_prot_YP_887966.1_3544[locus_tag=MSMEG_3663][db_xref=GeneID:4537207][protein=oxidoreductase][protein_id=YP_887966.1][location=complement(3728448..3729863)][gbkey=CDS]	lcl|NC_008596.1_prot_YP_887966.1_3544[locus_tag=MSMEG_3663][db_xref=GeneID:4537207][protein=oxidoreductase][protein_id=YP_887966.1][location=complement(3728448..3729863)][gbkey=CDS]	0.177	0.05	0.0931	FALSE
lcl|NC_008596.1_prot_YP_889485.1_5063[gene=glpX][locus_tag=MSMEG_5239][db_xref=GeneID:4532213][protein=fructose1,6-bisphosphataseII][protein_id=YP_889485.1][location=5329974..5331002][gbkey=CDS]	lcl|NC_008596.1_prot_YP_889485.1_5063[gene=glpX][locus_tag=MSMEG_5239][db_xref=GeneID:4532213][protein=fructose1,6-bisphosphataseII][protein_id=YP_889485.1][location=5329974..5331002][gbkey=CDS]	0.177	0.0739	0.129	FALSE
lcl|NC_008596.1_prot_YP_887728.1_3306[locus_tag=MSMEG_3424][db_xref=GeneID:4532210][protein=MerRfamilytranscriptionalregulator][protein_id=YP_887728.1][location=3495569..3496423][gbkey=CDS]	lcl|NC_008596.1_prot_YP_887728.1_3306[locus_tag=MSMEG_3424][db_xref=GeneID:4532210][protein=MerRfamilytranscriptionalregulator][protein_id=YP_887728.1][location=3495569..3496423][gbkey=CDS]	0.175	0.812	0.875	FALSE
lcl|NC_008596.1_prot_YP_886501.1_2078[locus_tag=MSMEG_2144][db_xref=GeneID:4537696][protein=hypotheticalprotein][protein_id=YP_886501.1][location=complement(2216197..2216793)][gbkey=CDS]	lcl|NC_008596.1_prot_YP_886501.1_2078[locus_tag=MSMEG_2144][db_xref=GeneID:4537696][protein=hypotheticalprotein][protein_id=YP_886501.1][location=complement(2216197..2216793)][gbkey=CDS]	0.175	0.782	0.855	FALSE
lcl|NC_008596.1_prot_YP_891139.1_6717[gene=dnaA][locus_tag=MSMEG_6947][db_xref=GeneID:4531721][protein=chromosomalreplicationinitiationprotein][protein_id=YP_891139.1][location=6986600..6988114][gbkey=CDS]	lcl|NC_008596.1_prot_YP_891139.1_6717[gene=dnaA][locus_tag=MSMEG_6947][db_xref=GeneID:4531721][protein=chromosomalreplicationinitiationprotein][protein_id=YP_891139.1][location=6986600..6988114][gbkey=CDS]	0.175	0.0539	0.0988	FALSE
lcl|NC_008596.1_prot_YP_889431.1_5009[locus_tag=MSMEG_5185][db_xref=GeneID:4531303][protein=enoyl-CoAhydratase][protein_id=YP_889431.1][location=5284871..5285698][gbkey=CDS]	lcl|NC_008596.1_prot_YP_889431.1_5009[locus_tag=MSMEG_5185][db_xref=GeneID:4531303][protein=enoyl-CoAhydratase][protein_id=YP_889431.1][location=5284871..5285698][gbkey=CDS]	0.172	0.178	0.272	FALSE
lcl|NC_008596.1_prot_YP_890578.1_6156[locus_tag=MSMEG_6365][db_xref=GeneID:4532041][protein=hypotheticalprotein][protein_id=YP_890578.1][location=6421207..6421734][gbkey=CDS]	lcl|NC_008596.1_prot_YP_890578.1_6156[locus_tag=MSMEG_6365][db_xref=GeneID:4532041][protein=hypotheticalprotein][protein_id=YP_890578.1][location=6421207..6421734][gbkey=CDS]	0.172	0.465	0.586	FALSE
lcl|NC_008596.1_prot_YP_887551.1_3129[locus_tag=MSMEG_3238][db_xref=GeneID:4536482][protein=3-mercaptopyruvatesulfurtransferase][protein_id=YP_887551.1][location=3321162..3322022][gbkey=CDS]	lcl|NC_008596.1_prot_YP_887551.1_3129[locus_tag=MSMEG_3238][db_xref=GeneID:4536482][protein=3-mercaptopyruvatesulfurtransferase][protein_id=YP_887551.1][location=3321162..3322022][gbkey=CDS]	0.172	0.19	0.287	FALSE
lcl|NC_008596.1_prot_YP_884629.1_206[locus_tag=MSMEG_0214][db_xref=GeneID:4531055][protein=L-sorbosonedehydrogenase][protein_id=YP_884629.1][location=complement(240488..241771)][gbkey=CDS]	lcl|NC_008596.1_prot_YP_884629.1_206[locus_tag=MSMEG_0214][db_xref=GeneID:4531055][protein=L-sorbosonedehydrogenase][protein_id=YP_884629.1][location=complement(240488..241771)][gbkey=CDS]	0.171	0.795	0.864	FALSE
lcl|NC_008596.1_prot_YP_887095.1_2673[locus_tag=MSMEG_2764][db_xref=GeneID:4533201][protein=hypotheticalprotein][protein_id=YP_887095.1][location=complement(2830772..2831251)][gbkey=CDS]	lcl|NC_008596.1_prot_YP_887095.1_2673[locus_tag=MSMEG_2764][db_xref=GeneID:4533201][protein=hypotheticalprotein][protein_id=YP_887095.1][location=complement(2830772..2831251)][gbkey=CDS]	0.171	0.141	0.224	FALSE
lcl|NC_008596.1_prot_YP_885493.1_1070[locus_tag=MSMEG_1098][db_xref=GeneID:4534972][protein=acyl-CoAsynthetase][protein_id=YP_885493.1][location=complement(1161655..1163274)][gbkey=CDS]	lcl|NC_008596.1_prot_YP_885493.1_1070[locus_tag=MSMEG_1098][db_xref=GeneID:4534972][protein=acyl-CoAsynthetase][protein_id=YP_885493.1][location=complement(1161655..1163274)][gbkey=CDS]	0.171	0.289	0.406	FALSE
lcl|NC_008596.1_prot_YP_887102.1_2680[locus_tag=MSMEG_2771][db_xref=GeneID:4534410][protein=TrkAprotein][protein_id=YP_887102.1][location=complement(2835223..2835897)][gbkey=CDS]	lcl|NC_008596.1_prot_YP_887102.1_2680[locus_tag=MSMEG_2771][db_xref=GeneID:4534410][protein=TrkAprotein][protein_id=YP_887102.1][location=complement(2835223..2835897)][gbkey=CDS]	0.169	0.0815	0.141	FALSE
lcl|NC_008596.1_prot_YP_887020.1_2598[locus_tag=MSMEG_2685][db_xref=GeneID:4533618][protein=metallo-beta-lactamasesuperfamilyprotein][protein_id=YP_887020.1][location=2762206..2763882][gbkey=CDS]	lcl|NC_008596.1_prot_YP_887020.1_2598[locus_tag=MSMEG_2685][db_xref=GeneID:4533618][protein=metallo-beta-lactamasesuperfamilyprotein][protein_id=YP_887020.1][location=2762206..2763882][gbkey=CDS]	0.169	0.045	0.085	FALSE
lcl|NC_008596.1_prot_YP_891112.1_6690[locus_tag=MSMEG_6916][db_xref=GeneID:4537281][protein=shortchaindehydrogenase][protein_id=YP_891112.1][location=6958400..6959065][gbkey=CDS]	lcl|NC_008596.1_prot_YP_891112.1_6690[locus_tag=MSMEG_6916][db_xref=GeneID:4537281][protein=shortchaindehydrogenase][protein_id=YP_891112.1][location=6958400..6959065][gbkey=CDS]	0.169	0.158	0.246	FALSE
lcl|NC_008596.1_prot_YP_890917.1_6495[locus_tag=MSMEG_6709][db_xref=GeneID:4535720][protein=cyclopentanoldehydrogenase][protein_id=YP_890917.1][location=6757445..6758197][gbkey=CDS]	lcl|NC_008596.1_prot_YP_890917.1_6495[locus_tag=MSMEG_6709][db_xref=GeneID:4535720][protein=cyclopentanoldehydrogenase][protein_id=YP_890917.1][location=6757445..6758197][gbkey=CDS]	0.169	0.736	0.818	FALSE
lcl|NC_008596.1_prot_YP_886712.1_2290[locus_tag=MSMEG_2370][db_xref=GeneID:4535878][protein=DoxXsubfamilyprotein][protein_id=YP_886712.1][location=2452620..2453462][gbkey=CDS]	lcl|NC_008596.1_prot_YP_886712.1_2290[locus_tag=MSMEG_2370][db_xref=GeneID:4535878][protein=DoxXsubfamilyprotein][protein_id=YP_886712.1][location=2452620..2453462][gbkey=CDS]	0.168	0.576	0.688	FALSE
lcl|NC_008596.1_prot_YP_889589.1_5167[locus_tag=MSMEG_5345][db_xref=GeneID:4534346][protein=glycosylhydrolasefamilyprotein][protein_id=YP_889589.1][location=5428272..5429072][gbkey=CDS]	lcl|NC_008596.1_prot_YP_889589.1_5167[locus_tag=MSMEG_5345][db_xref=GeneID:4534346][protein=glycosylhydrolasefamilyprotein][protein_id=YP_889589.1][location=5428272..5429072][gbkey=CDS]	0.168	0.255	0.366	FALSE
lcl|NC_008596.1_prot_YP_889301.1_4879[gene=map][locus_tag=MSMEG_5050][db_xref=GeneID:4537151][protein=methionineaminopeptidase][protein_id=YP_889301.1][location=complement(5153068..5153832)][gbkey=CDS]	lcl|NC_008596.1_prot_YP_889301.1_4879[gene=map][locus_tag=MSMEG_5050][db_xref=GeneID:4537151][protein=methionineaminopeptidase][protein_id=YP_889301.1][location=complement(5153068..5153832)][gbkey=CDS]	0.167	0.845	0.901	FALSE
lcl|NC_008596.1_prot_YP_886640.1_2217[locus_tag=MSMEG_2290][db_xref=GeneID:4532071][protein=TetRfamilytranscriptionalregulator][protein_id=YP_886640.1][location=2373164..2373823][gbkey=CDS]	lcl|NC_008596.1_prot_YP_886640.1_2217[locus_tag=MSMEG_2290][db_xref=GeneID:4532071][protein=TetRfamilytranscriptionalregulator][protein_id=YP_886640.1][location=2373164..2373823][gbkey=CDS]	0.166	0.106	0.175	FALSE
lcl|NC_008596.1_prot_YP_885376.1_953[gene=ccsB][locus_tag=MSMEG_0974][db_xref=GeneID:4535323][protein=cytochromeCbiogenesisproteinCcsB][protein_id=YP_885376.1][location=1047135..1048130][gbkey=CDS]	lcl|NC_008596.1_prot_YP_885376.1_953[gene=ccsB][locus_tag=MSMEG_0974][db_xref=GeneID:4535323][protein=cytochromeCbiogenesisproteinCcsB][protein_id=YP_885376.1][location=1047135..1048130][gbkey=CDS]	0.166	0.778	0.852	FALSE
lcl|NC_008596.1_prot_YP_887705.1_3283[locus_tag=MSMEG_3400][db_xref=GeneID:4535473][protein=glutamyl-tRNA(Gln)amidotransferasesubunitA][protein_id=YP_887705.1][location=3471648..3473846][gbkey=CDS]	lcl|NC_008596.1_prot_YP_887705.1_3283[locus_tag=MSMEG_3400][db_xref=GeneID:4535473][protein=glutamyl-tRNA(Gln)amidotransferasesubunitA][protein_id=YP_887705.1][location=3471648..3473846][gbkey=CDS]	0.165	0.712	0.799	FALSE
lcl|NC_008596.1_prot_YP_885701.1_1278[locus_tag=MSMEG_1311][db_xref=GeneID:4532755][protein=oligopeptidetransporterOPTfamilyprotein][protein_id=YP_885701.1][location=complement(1404005..1405996)][gbkey=CDS]	lcl|NC_008596.1_prot_YP_885701.1_1278[locus_tag=MSMEG_1311][db_xref=GeneID:4532755][protein=oligopeptidetransporterOPTfamilyprotein][protein_id=YP_885701.1][location=complement(1404005..1405996)][gbkey=CDS]	0.165	0.583	0.694	FALSE
lcl|NC_008596.1_prot_YP_890501.1_6079[locus_tag=MSMEG_6282][db_xref=GeneID:4535862][protein=KanYprotein][protein_id=YP_890501.1][location=complement(6346190..6346627)][gbkey=CDS]	lcl|NC_008596.1_prot_YP_890501.1_6079[locus_tag=MSMEG_6282][db_xref=GeneID:4535862][protein=KanYprotein][protein_id=YP_890501.1][location=complement(6346190..6346627)][gbkey=CDS]	0.164	0.29	0.408	FALSE
lcl|NC_008596.1_prot_YP_889420.1_4998[locus_tag=MSMEG_5174][db_xref=GeneID:4535610][protein=GntRfamilytranscriptionalregulator][protein_id=YP_889420.1][location=complement(5274219..5274575)][gbkey=CDS]	lcl|NC_008596.1_prot_YP_889420.1_4998[locus_tag=MSMEG_5174][db_xref=GeneID:4535610][protein=GntRfamilytranscriptionalregulator][protein_id=YP_889420.1][location=complement(5274219..5274575)][gbkey=CDS]	0.163	0.756	0.835	FALSE
lcl|NC_008596.1_prot_YP_886674.1_2251[locus_tag=MSMEG_2328][db_xref=GeneID:4536337][protein=enoyl-CoAhydratase][protein_id=YP_886674.1][location=2409628..2410335][gbkey=CDS]	lcl|NC_008596.1_prot_YP_886674.1_2251[locus_tag=MSMEG_2328][db_xref=GeneID:4536337][protein=enoyl-CoAhydratase][protein_id=YP_886674.1][location=2409628..2410335][gbkey=CDS]	0.162	0.0957	0.161	FALSE
lcl|NC_008596.1_prot_YP_889010.1_4588[locus_tag=MSMEG_4752][db_xref=GeneID:4537394][protein=hypotheticalprotein][protein_id=YP_889010.1][location=complement(4849354..4849581)][gbkey=CDS]	lcl|NC_008596.1_prot_YP_889010.1_4588[locus_tag=MSMEG_4752][db_xref=GeneID:4537394][protein=hypotheticalprotein][protein_id=YP_889010.1][location=complement(4849354..4849581)][gbkey=CDS]	0.162	0.209	0.311	FALSE
lcl|NC_008596.1_prot_YP_885868.1_1445[locus_tag=MSMEG_1486][db_xref=GeneID:4535405][protein=RNApolymerasesigmafactorSigL][protein_id=YP_885868.1][location=1578235..1578777][gbkey=CDS]	lcl|NC_008596.1_prot_YP_885868.1_1445[locus_tag=MSMEG_1486][db_xref=GeneID:4535405][protein=RNApolymerasesigmafactorSigL][protein_id=YP_885868.1][location=1578235..1578777][gbkey=CDS]	0.161	0.815	0.877	FALSE
lcl|NC_008596.1_prot_YP_887092.1_2670[locus_tag=MSMEG_2762][db_xref=GeneID:4537182][protein=inositol-1-monophosphatase][protein_id=YP_887092.1][location=2828808..2829659][gbkey=CDS]	lcl|NC_008596.1_prot_YP_887092.1_2670[locus_tag=MSMEG_2762][db_xref=GeneID:4537182][protein=inositol-1-monophosphatase][protein_id=YP_887092.1][location=2828808..2829659][gbkey=CDS]	0.161	0.177	0.271	FALSE
lcl|NC_008596.1_prot_YP_886704.1_2281[locus_tag=MSMEG_2361][db_xref=GeneID:4532408][protein=phosphoribosylglycinamideformyltransferase][protein_id=YP_886704.1][location=complement(2442671..2443087)][gbkey=CDS]	lcl|NC_008596.1_prot_YP_886704.1_2281[locus_tag=MSMEG_2361][db_xref=GeneID:4532408][protein=phosphoribosylglycinamideformyltransferase][protein_id=YP_886704.1][location=complement(2442671..2443087)][gbkey=CDS]	0.16	0.781	0.854	FALSE
lcl|NC_008596.1_prot_YP_885340.1_917[gene=regX3][locus_tag=MSMEG_0937][db_xref=GeneID:4532546][protein=DNA-bindingresponseregulatorRegX3][protein_id=YP_885340.1][location=1017764..1018441][gbkey=CDS]	lcl|NC_008596.1_prot_YP_885340.1_917[gene=regX3][locus_tag=MSMEG_0937][db_xref=GeneID:4532546][protein=DNA-bindingresponseregulatorRegX3][protein_id=YP_885340.1][location=1017764..1018441][gbkey=CDS]	0.16	0.0324	0.0642	FALSE
lcl|NC_008596.1_prot_YP_888754.1_4332[gene=dnaG][locus_tag=MSMEG_4482][db_xref=GeneID:4535737][protein=DNAprimase][protein_id=YP_888754.1][location=complement(4562121..4564031)][gbkey=CDS]	lcl|NC_008596.1_prot_YP_888754.1_4332[gene=dnaG][locus_tag=MSMEG_4482][db_xref=GeneID:4535737][protein=DNAprimase][protein_id=YP_888754.1][location=complement(4562121..4564031)][gbkey=CDS]	0.159	0.191	0.288	FALSE
lcl|NC_008596.1_prot_YP_891013.1_6591[gene=uvrA][locus_tag=MSMEG_6806][db_xref=GeneID:4531381][protein=excinucleaseABCsubunitA][protein_id=YP_891013.1][location=complement(6853636..6856158)][gbkey=CDS]	lcl|NC_008596.1_prot_YP_891013.1_6591[gene=uvrA][locus_tag=MSMEG_6806][db_xref=GeneID:4531381][protein=excinucleaseABCsubunitA][protein_id=YP_891013.1][location=complement(6853636..6856158)][gbkey=CDS]	0.158	0.763	0.841	FALSE
lcl|NC_008596.1_prot_YP_888185.1_3763[locus_tag=MSMEG_3895][db_xref=GeneID:4534165][protein=proteasomesubunitbeta][protein_id=YP_888185.1][location=complement(3967301..3968143)][gbkey=CDS]	lcl|NC_008596.1_prot_YP_888185.1_3763[locus_tag=MSMEG_3895][db_xref=GeneID:4534165][protein=proteasomesubunitbeta][protein_id=YP_888185.1][location=complement(3967301..3968143)][gbkey=CDS]	0.158	0.0862	0.148	FALSE
lcl|NC_008596.1_prot_YP_888194.1_3772[locus_tag=MSMEG_3904][db_xref=GeneID:4532035][protein=LppKprotein][protein_id=YP_888194.1][location=3976734..3977297][gbkey=CDS]	lcl|NC_008596.1_prot_YP_888194.1_3772[locus_tag=MSMEG_3904][db_xref=GeneID:4532035][protein=LppKprotein][protein_id=YP_888194.1][location=3976734..3977297][gbkey=CDS]	0.157	0.689	0.782	FALSE
lcl|NC_008596.1_prot_YP_890448.1_6026[gene=glpK][locus_tag=MSMEG_6229][db_xref=GeneID:4536033][protein=glycerolkinase][protein_id=YP_890448.1][location=complement(6292243..6293760)][gbkey=CDS]	lcl|NC_008596.1_prot_YP_890448.1_6026[gene=glpK][locus_tag=MSMEG_6229][db_xref=GeneID:4536033][protein=glycerolkinase][protein_id=YP_890448.1][location=complement(6292243..6293760)][gbkey=CDS]	0.157	0.163	0.252	FALSE
lcl|NC_008596.1_prot_YP_890770.1_6348[locus_tag=MSMEG_6557][db_xref=GeneID:4532958][protein=dehydrogenase][protein_id=YP_890770.1][location=complement(6613539..6614441)][gbkey=CDS]	lcl|NC_008596.1_prot_YP_890770.1_6348[locus_tag=MSMEG_6557][db_xref=GeneID:4532958][protein=dehydrogenase][protein_id=YP_890770.1][location=complement(6613539..6614441)][gbkey=CDS]	0.157	0.412	0.535	FALSE
lcl|NC_008596.1_prot_YP_884878.1_455[locus_tag=MSMEG_0464][db_xref=GeneID:4536806][protein=phosphomethylpyrimidinekinase][protein_id=YP_884878.1][location=complement(542092..542898)][gbkey=CDS]	lcl|NC_008596.1_prot_YP_884878.1_455[locus_tag=MSMEG_0464][db_xref=GeneID:4536806][protein=phosphomethylpyrimidinekinase][protein_id=YP_884878.1][location=complement(542092..542898)][gbkey=CDS]	0.157	0.0529	0.0974	FALSE
lcl|NC_008596.1_prot_YP_890987.1_6565[locus_tag=MSMEG_6779][db_xref=GeneID:4532448][protein=hypotheticalprotein][protein_id=YP_890987.1][location=complement(6827676..6828323)][gbkey=CDS]	lcl|NC_008596.1_prot_YP_890987.1_6565[locus_tag=MSMEG_6779][db_xref=GeneID:4532448][protein=hypotheticalprotein][protein_id=YP_890987.1][location=complement(6827676..6828323)][gbkey=CDS]	0.155	0.32	0.441	FALSE
lcl|NC_008596.1_prot_YP_889460.1_5038[locus_tag=MSMEG_5214][db_xref=GeneID:4533638][protein=RNApolymerasesigma-70factor][protein_id=YP_889460.1][location=5311646..5312170][gbkey=CDS]	lcl|NC_008596.1_prot_YP_889460.1_5038[locus_tag=MSMEG_5214][db_xref=GeneID:4533638][protein=RNApolymerasesigma-70factor][protein_id=YP_889460.1][location=5311646..5312170][gbkey=CDS]	0.155	0.781	0.854	FALSE
lcl|NC_008596.1_prot_YP_890013.1_5591[locus_tag=MSMEG_5785][db_xref=GeneID:4535348][protein=hypotheticalprotein][protein_id=YP_890013.1][location=5857658..5858473][gbkey=CDS]	lcl|NC_008596.1_prot_YP_890013.1_5591[locus_tag=MSMEG_5785][db_xref=GeneID:4535348][protein=hypotheticalprotein][protein_id=YP_890013.1][location=5857658..5858473][gbkey=CDS]	0.154	0.81	0.873	FALSE
lcl|NC_008596.1_prot_YP_887458.1_3036[gene=acnA][locus_tag=MSMEG_3143][db_xref=GeneID:4536477][protein=aconitatehydratase][protein_id=YP_887458.1][location=complement(3215760..3218591)][gbkey=CDS]	lcl|NC_008596.1_prot_YP_887458.1_3036[gene=acnA][locus_tag=MSMEG_3143][db_xref=GeneID:4536477][protein=aconitatehydratase][protein_id=YP_887458.1][location=complement(3215760..3218591)][gbkey=CDS]	0.154	0.21	0.312	FALSE
lcl|NC_008596.1_prot_YP_884569.1_146[gene=panE][locus_tag=MSMEG_0153][db_xref=GeneID:4533776][protein=2-dehydropantoate2-reductase][protein_id=YP_884569.1][location=175555..176568][gbkey=CDS]	lcl|NC_008596.1_prot_YP_884569.1_146[gene=panE][locus_tag=MSMEG_0153][db_xref=GeneID:4533776][protein=2-dehydropantoate2-reductase][protein_id=YP_884569.1][location=175555..176568][gbkey=CDS]	0.151	0.589	0.699	FALSE
lcl|NC_008596.1_prot_YP_890754.1_6332[locus_tag=MSMEG_6541][db_xref=GeneID:4531799][protein=anti-sigmafactorantagonist][protein_id=YP_890754.1][location=complement(6598543..6598893)][gbkey=CDS]	lcl|NC_008596.1_prot_YP_890754.1_6332[locus_tag=MSMEG_6541][db_xref=GeneID:4531799][protein=anti-sigmafactorantagonist][protein_id=YP_890754.1][location=complement(6598543..6598893)][gbkey=CDS]	0.15	0.736	0.818	FALSE
lcl|NC_008596.1_prot_YP_884676.1_253[locus_tag=MSMEG_0261][db_xref=GeneID:4531835][protein=p40protein][protein_id=YP_884676.1][location=294737..295729][gbkey=CDS]	lcl|NC_008596.1_prot_YP_884676.1_253[locus_tag=MSMEG_0261][db_xref=GeneID:4531835][protein=p40protein][protein_id=YP_884676.1][location=294737..295729][gbkey=CDS]	0.15	0.101	0.168	FALSE
lcl|NC_008596.1_prot_YP_884516.1_93[locus_tag=MSMEG_0101][db_xref=GeneID:4533137][protein=hypotheticalprotein][protein_id=YP_884516.1][location=123311..123865][gbkey=CDS]	lcl|NC_008596.1_prot_YP_884516.1_93[locus_tag=MSMEG_0101][db_xref=GeneID:4533137][protein=hypotheticalprotein][protein_id=YP_884516.1][location=123311..123865][gbkey=CDS]	0.149	0.855	0.907	FALSE
lcl|NC_008596.1_prot_YP_886550.1_2127[locus_tag=MSMEG_2197][db_xref=GeneID:4534733][protein=hypotheticalprotein][protein_id=YP_886550.1][location=2274343..2275170][gbkey=CDS]	lcl|NC_008596.1_prot_YP_886550.1_2127[locus_tag=MSMEG_2197][db_xref=GeneID:4534733][protein=hypotheticalprotein][protein_id=YP_886550.1][location=2274343..2275170][gbkey=CDS]	0.149	0.268	0.382	FALSE
lcl|NC_008596.1_prot_YP_887120.1_2698[locus_tag=MSMEG_2789][db_xref=GeneID:4531886][protein=GNATfamilyacetyltransferase][protein_id=YP_887120.1][location=complement(2855568..2856098)][gbkey=CDS]	lcl|NC_008596.1_prot_YP_887120.1_2698[locus_tag=MSMEG_2789][db_xref=GeneID:4531886][protein=GNATfamilyacetyltransferase][protein_id=YP_887120.1][location=complement(2855568..2856098)][gbkey=CDS]	0.149	0.381	0.506	FALSE
lcl|NC_008596.1_prot_YP_889219.1_4797[locus_tag=MSMEG_4968][db_xref=GeneID:4535633][protein=two-componentsystemsensorkinase][protein_id=YP_889219.1][location=5065204..5066415][gbkey=CDS]	lcl|NC_008596.1_prot_YP_889219.1_4797[locus_tag=MSMEG_4968][db_xref=GeneID:4535633][protein=two-componentsystemsensorkinase][protein_id=YP_889219.1][location=5065204..5066415][gbkey=CDS]	0.148	0.844	0.9	FALSE
lcl|NC_008596.1_prot_YP_888852.1_4430[locus_tag=MSMEG_4583][db_xref=GeneID:4534943][protein=ATPaseAAA][protein_id=YP_888852.1][location=complement(4674237..4675133)][gbkey=CDS]	lcl|NC_008596.1_prot_YP_888852.1_4430[locus_tag=MSMEG_4583][db_xref=GeneID:4534943][protein=ATPaseAAA][protein_id=YP_888852.1][location=complement(4674237..4675133)][gbkey=CDS]	0.147	0.184	0.279	FALSE
lcl|NC_008596.1_prot_YP_887791.1_3369[locus_tag=MSMEG_3487][db_xref=GeneID:4537320][protein=metal-dependentphosphohydrolase][protein_id=YP_887791.1][location=complement(3551822..3552478)][gbkey=CDS]	lcl|NC_008596.1_prot_YP_887791.1_3369[locus_tag=MSMEG_3487][db_xref=GeneID:4537320][protein=metal-dependentphosphohydrolase][protein_id=YP_887791.1][location=complement(3551822..3552478)][gbkey=CDS]	0.147	0.81	0.873	FALSE
lcl|NC_008596.1_prot_YP_886181.1_1758[locus_tag=MSMEG_1809][db_xref=GeneID:4533598][protein=thiosulfatesulfurtransferase][protein_id=YP_886181.1][location=complement(1886037..1886924)][gbkey=CDS]	lcl|NC_008596.1_prot_YP_886181.1_1758[locus_tag=MSMEG_1809][db_xref=GeneID:4533598][protein=thiosulfatesulfurtransferase][protein_id=YP_886181.1][location=complement(1886037..1886924)][gbkey=CDS]	0.145	0.113	0.185	FALSE
lcl|NC_008596.1_prot_YP_888550.1_4128[locus_tag=MSMEG_4273][db_xref=GeneID:4536960][protein=integralmembraneprotein][protein_id=YP_888550.1][location=4356838..4357524][gbkey=CDS]	lcl|NC_008596.1_prot_YP_888550.1_4128[locus_tag=MSMEG_4273][db_xref=GeneID:4536960][protein=integralmembraneprotein][protein_id=YP_888550.1][location=4356838..4357524][gbkey=CDS]	0.145	0.227	0.333	FALSE
lcl|NC_008596.1_prot_YP_884685.1_262[locus_tag=MSMEG_0270][db_xref=GeneID:4536001][protein=aminoglycosidephosphotransferase][protein_id=YP_884685.1][location=complement(304140..305144)][gbkey=CDS]	lcl|NC_008596.1_prot_YP_884685.1_262[locus_tag=MSMEG_0270][db_xref=GeneID:4536001][protein=aminoglycosidephosphotransferase][protein_id=YP_884685.1][location=complement(304140..305144)][gbkey=CDS]	0.144	0.138	0.219	FALSE
lcl|NC_008596.1_prot_YP_885378.1_955[locus_tag=MSMEG_0976][db_xref=GeneID:4534386][protein=hypotheticalprotein][protein_id=YP_885378.1][location=complement(1049555..1049719)][gbkey=CDS]	lcl|NC_008596.1_prot_YP_885378.1_955[locus_tag=MSMEG_0976][db_xref=GeneID:4534386][protein=hypotheticalprotein][protein_id=YP_885378.1][location=complement(1049555..1049719)][gbkey=CDS]	0.143	0.735	0.818	FALSE
lcl|NC_008596.1_prot_YP_885147.1_724[locus_tag=MSMEG_0741][db_xref=GeneID:4534809][protein=hypotheticalprotein][protein_id=YP_885147.1][location=827660..828568][gbkey=CDS]	lcl|NC_008596.1_prot_YP_885147.1_724[locus_tag=MSMEG_0741][db_xref=GeneID:4534809][protein=hypotheticalprotein][protein_id=YP_885147.1][location=827660..828568][gbkey=CDS]	0.143	0.111	0.182	FALSE
lcl|NC_008596.1_prot_YP_885221.1_798[locus_tag=MSMEG_0817][db_xref=GeneID:4537416][protein=LysRfamilytranscriptionalregulator][protein_id=YP_885221.1][location=902464..903387][gbkey=CDS]	lcl|NC_008596.1_prot_YP_885221.1_798[locus_tag=MSMEG_0817][db_xref=GeneID:4537416][protein=LysRfamilytranscriptionalregulator][protein_id=YP_885221.1][location=902464..903387][gbkey=CDS]	0.142	0.829	0.888	FALSE
lcl|NC_008596.1_prot_YP_890796.1_6374[locus_tag=MSMEG_6584][db_xref=GeneID:4535721][protein=acyl-CoAdehydrogenase][protein_id=YP_890796.1][location=6637418..6638608][gbkey=CDS]	lcl|NC_008596.1_prot_YP_890796.1_6374[locus_tag=MSMEG_6584][db_xref=GeneID:4535721][protein=acyl-CoAdehydrogenase][protein_id=YP_890796.1][location=6637418..6638608][gbkey=CDS]	0.141	0.222	0.327	FALSE
lcl|NC_008596.1_prot_YP_890703.1_6281[locus_tag=MSMEG_6490][db_xref=GeneID:4531005][protein=majorfacilitatorsuperfamilyprotein][protein_id=YP_890703.1][location=complement(6551337..6552680)][gbkey=CDS]	lcl|NC_008596.1_prot_YP_890703.1_6281[locus_tag=MSMEG_6490][db_xref=GeneID:4531005][protein=majorfacilitatorsuperfamilyprotein][protein_id=YP_890703.1][location=complement(6551337..6552680)][gbkey=CDS]	0.141	0.724	0.809	FALSE
lcl|NC_008596.1_prot_YP_887061.1_2639[locus_tag=MSMEG_2727][db_xref=GeneID:4536767][protein=glutamatebindingprotein][protein_id=YP_887061.1][location=complement(2795600..2796421)][gbkey=CDS]	lcl|NC_008596.1_prot_YP_887061.1_2639[locus_tag=MSMEG_2727][db_xref=GeneID:4536767][protein=glutamatebindingprotein][protein_id=YP_887061.1][location=complement(2795600..2796421)][gbkey=CDS]	0.141	0.222	0.327	FALSE
lcl|NC_008596.1_prot_YP_886348.1_1925[locus_tag=MSMEG_1984][db_xref=GeneID:4532647][protein=haloacetatedehalogenaseH-1][protein_id=YP_886348.1][location=complement(2066756..2067646)][gbkey=CDS]	lcl|NC_008596.1_prot_YP_886348.1_1925[locus_tag=MSMEG_1984][db_xref=GeneID:4532647][protein=haloacetatedehalogenaseH-1][protein_id=YP_886348.1][location=complement(2066756..2067646)][gbkey=CDS]	0.14	0.789	0.86	FALSE
lcl|NC_008596.1_prot_YP_888819.1_4397[locus_tag=MSMEG_4548][db_xref=GeneID:4535565][protein=acetyltransferase,gnatfamilyprotein][protein_id=YP_888819.1][location=complement(4638869..4639852)][gbkey=CDS]	lcl|NC_008596.1_prot_YP_888819.1_4397[locus_tag=MSMEG_4548][db_xref=GeneID:4535565][protein=acetyltransferase,gnatfamilyprotein][protein_id=YP_888819.1][location=complement(4638869..4639852)][gbkey=CDS]	0.14	0.784	0.857	FALSE
lcl|NC_008596.1_prot_YP_885509.1_1086[gene=ubiE][locus_tag=MSMEG_1115][db_xref=GeneID:4534306][protein=ubiquinone/menaquinonebiosynthesismethyltransferase][protein_id=YP_885509.1][location=1179533..1180222][gbkey=CDS]	lcl|NC_008596.1_prot_YP_885509.1_1086[gene=ubiE][locus_tag=MSMEG_1115][db_xref=GeneID:4534306][protein=ubiquinone/menaquinonebiosynthesismethyltransferase][protein_id=YP_885509.1][location=1179533..1180222][gbkey=CDS]	0.14	0.222	0.327	FALSE
lcl|NC_008596.1_prot_YP_888863.1_4441[locus_tag=MSMEG_4595][db_xref=GeneID:4534160][protein=serine/threonineproteinkinase][protein_id=YP_888863.1][location=4685185..4685997][gbkey=CDS]	lcl|NC_008596.1_prot_YP_888863.1_4441[locus_tag=MSMEG_4595][db_xref=GeneID:4534160][protein=serine/threonineproteinkinase][protein_id=YP_888863.1][location=4685185..4685997][gbkey=CDS]	0.139	0.885	0.93	FALSE
lcl|NC_008596.1_prot_YP_886948.1_2526[locus_tag=MSMEG_2611][db_xref=GeneID:4534030][protein=mycothionereductase][protein_id=YP_886948.1][location=complement(2690486..2691871)][gbkey=CDS]	lcl|NC_008596.1_prot_YP_886948.1_2526[locus_tag=MSMEG_2611][db_xref=GeneID:4534030][protein=mycothionereductase][protein_id=YP_886948.1][location=complement(2690486..2691871)][gbkey=CDS]	0.139	0.244	0.353	FALSE
lcl|NC_008596.1_prot_YP_890678.1_6256[locus_tag=MSMEG_6465][db_xref=GeneID:4533792][protein=chloridechannel][protein_id=YP_890678.1][location=6530521..6531897][gbkey=CDS]	lcl|NC_008596.1_prot_YP_890678.1_6256[locus_tag=MSMEG_6465][db_xref=GeneID:4533792][protein=chloridechannel][protein_id=YP_890678.1][location=6530521..6531897][gbkey=CDS]	0.138	0.816	0.878	FALSE
lcl|NC_008596.1_prot_YP_887521.1_3099[gene=hisB][locus_tag=MSMEG_3207][db_xref=GeneID:4535558][protein=imidazoleglycerol-phosphatedehydratase][protein_id=YP_887521.1][location=3286673..3287293][gbkey=CDS]	lcl|NC_008596.1_prot_YP_887521.1_3099[gene=hisB][locus_tag=MSMEG_3207][db_xref=GeneID:4535558][protein=imidazoleglycerol-phosphatedehydratase][protein_id=YP_887521.1][location=3286673..3287293][gbkey=CDS]	0.138	0.309	0.429	FALSE
lcl|NC_008596.1_prot_YP_884635.1_212[locus_tag=MSMEG_0220][db_xref=GeneID:4532461][protein=monoglyceridelipase][protein_id=YP_884635.1][location=246357..247199][gbkey=CDS]	lcl|NC_008596.1_prot_YP_884635.1_212[locus_tag=MSMEG_0220][db_xref=GeneID:4532461][protein=monoglyceridelipase][protein_id=YP_884635.1][location=246357..247199][gbkey=CDS]	0.138	0.194	0.292	FALSE
lcl|NC_008596.1_prot_YP_887099.1_2677[locus_tag=MSMEG_2768][db_xref=GeneID:4530972][protein=OB-foldnucleicacidbindingdomain-containingprotein][protein_id=YP_887099.1][location=2833409..2833780][gbkey=CDS]	lcl|NC_008596.1_prot_YP_887099.1_2677[locus_tag=MSMEG_2768][db_xref=GeneID:4530972][protein=OB-foldnucleicacidbindingdomain-containingprotein][protein_id=YP_887099.1][location=2833409..2833780][gbkey=CDS]	0.135	0.431	0.554	FALSE
lcl|NC_008596.1_prot_YP_889920.1_5498[locus_tag=MSMEG_5687][db_xref=GeneID:4535303][protein=23sribosomalRNAmethyltransferase][protein_id=YP_889920.1][location=complement(5776618..5777451)][gbkey=CDS]	lcl|NC_008596.1_prot_YP_889920.1_5498[locus_tag=MSMEG_5687][db_xref=GeneID:4535303][protein=23sribosomalRNAmethyltransferase][protein_id=YP_889920.1][location=complement(5776618..5777451)][gbkey=CDS]	0.134	0.824	0.884	FALSE
lcl|NC_008596.1_prot_YP_885175.1_752[gene=metZ][locus_tag=MSMEG_0769][db_xref=GeneID:4536647][protein=O-succinylhomoserinesulfhydrylase][protein_id=YP_885175.1][location=853886..855103][gbkey=CDS]	lcl|NC_008596.1_prot_YP_885175.1_752[gene=metZ][locus_tag=MSMEG_0769][db_xref=GeneID:4536647][protein=O-succinylhomoserinesulfhydrylase][protein_id=YP_885175.1][location=853886..855103][gbkey=CDS]	0.134	0.156	0.244	FALSE
lcl|NC_008596.1_prot_YP_885458.1_1035[locus_tag=MSMEG_1062][db_xref=GeneID:4535095][protein=O-succinylbenzoicacid--CoAligase][protein_id=YP_885458.1][location=complement(1129017..1130057)][gbkey=CDS]	lcl|NC_008596.1_prot_YP_885458.1_1035[locus_tag=MSMEG_1062][db_xref=GeneID:4535095][protein=O-succinylbenzoicacid--CoAligase][protein_id=YP_885458.1][location=complement(1129017..1130057)][gbkey=CDS]	0.134	0.838	0.896	FALSE
lcl|NC_008596.1_prot_YP_884672.1_249[locus_tag=MSMEG_0257][db_xref=GeneID:4534287][protein=long-chain-fatty-acid--CoAligase][protein_id=YP_884672.1][location=290685..292199][gbkey=CDS]	lcl|NC_008596.1_prot_YP_884672.1_249[locus_tag=MSMEG_0257][db_xref=GeneID:4534287][protein=long-chain-fatty-acid--CoAligase][protein_id=YP_884672.1][location=290685..292199][gbkey=CDS]	0.133	0.802	0.87	FALSE
lcl|NC_008596.1_prot_YP_888098.1_3676[locus_tag=MSMEG_3806][db_xref=GeneID:4534707][protein=hypotheticalprotein][protein_id=YP_888098.1][location=3874504..3875688][gbkey=CDS]	lcl|NC_008596.1_prot_YP_888098.1_3676[locus_tag=MSMEG_3806][db_xref=GeneID:4534707][protein=hypotheticalprotein][protein_id=YP_888098.1][location=3874504..3875688][gbkey=CDS]	0.133	0.881	0.927	FALSE
lcl|NC_008596.1_prot_YP_890477.1_6055[locus_tag=MSMEG_6258][db_xref=GeneID:4535993][protein=nitroreductase][protein_id=YP_890477.1][location=6322878..6323498][gbkey=CDS]	lcl|NC_008596.1_prot_YP_890477.1_6055[locus_tag=MSMEG_6258][db_xref=GeneID:4535993][protein=nitroreductase][protein_id=YP_890477.1][location=6322878..6323498][gbkey=CDS]	0.133	0.821	0.881	FALSE
lcl|NC_008596.1_prot_YP_887111.1_2689[gene=hemE][locus_tag=MSMEG_2780][db_xref=GeneID:4534005][protein=uroporphyrinogendecarboxylase][protein_id=YP_887111.1][location=2846805..2847866][gbkey=CDS]	lcl|NC_008596.1_prot_YP_887111.1_2689[gene=hemE][locus_tag=MSMEG_2780][db_xref=GeneID:4534005][protein=uroporphyrinogendecarboxylase][protein_id=YP_887111.1][location=2846805..2847866][gbkey=CDS]	0.133	0.295	0.414	FALSE
lcl|NC_008596.1_prot_YP_884608.1_185[locus_tag=MSMEG_0192][db_xref=GeneID:4537013][protein=RpiRfamilytranscriptionalregulatorprotein][protein_id=YP_884608.1][location=216912..217814][gbkey=CDS]	lcl|NC_008596.1_prot_YP_884608.1_185[locus_tag=MSMEG_0192][db_xref=GeneID:4537013][protein=RpiRfamilytranscriptionalregulatorprotein][protein_id=YP_884608.1][location=216912..217814][gbkey=CDS]	0.132	0.907	0.944	FALSE
lcl|NC_008596.1_prot_YP_885053.1_630[locus_tag=MSMEG_0643][db_xref=GeneID:4534918][protein=extracellularsolute-bindingprotein][protein_id=YP_885053.1][location=complement(725067..726722)][gbkey=CDS]	lcl|NC_008596.1_prot_YP_885053.1_630[locus_tag=MSMEG_0643][db_xref=GeneID:4534918][protein=extracellularsolute-bindingprotein][protein_id=YP_885053.1][location=complement(725067..726722)][gbkey=CDS]	0.131	0.359	0.483	FALSE
lcl|NC_008596.1_prot_YP_887582.1_3160[locus_tag=MSMEG_3271][db_xref=GeneID:4532785][protein=dihydroxyacetonekinase][protein_id=YP_887582.1][location=3352633..3354375][gbkey=CDS]	lcl|NC_008596.1_prot_YP_887582.1_3160[locus_tag=MSMEG_3271][db_xref=GeneID:4532785][protein=dihydroxyacetonekinase][protein_id=YP_887582.1][location=3352633..3354375][gbkey=CDS]	0.131	0.699	0.789	FALSE
lcl|NC_008596.1_prot_YP_888671.1_4249[locus_tag=MSMEG_4396][db_xref=GeneID:4533559][protein=isochorismatasehydrolase][protein_id=YP_888671.1][location=complement(4487275..4488018)][gbkey=CDS]	lcl|NC_008596.1_prot_YP_888671.1_4249[locus_tag=MSMEG_4396][db_xref=GeneID:4533559][protein=isochorismatasehydrolase][protein_id=YP_888671.1][location=complement(4487275..4488018)][gbkey=CDS]	0.13	0.693	0.784	FALSE
lcl|NC_008596.1_prot_YP_890587.1_6165[gene=panE][locus_tag=MSMEG_6374][db_xref=GeneID:4533336][protein=2-dehydropantoate2-reductase][protein_id=YP_890587.1][location=complement(6428080..6429102)][gbkey=CDS]	lcl|NC_008596.1_prot_YP_890587.1_6165[gene=panE][locus_tag=MSMEG_6374][db_xref=GeneID:4533336][protein=2-dehydropantoate2-reductase][protein_id=YP_890587.1][location=complement(6428080..6429102)][gbkey=CDS]	0.13	0.773	0.848	FALSE
lcl|NC_008596.1_prot_YP_886966.1_2544[gene=rbfA][locus_tag=MSMEG_2629][db_xref=GeneID:4531616][protein=ribosome-bindingfactorA][protein_id=YP_886966.1][location=2710579..2711049][gbkey=CDS]	lcl|NC_008596.1_prot_YP_886966.1_2544[gene=rbfA][locus_tag=MSMEG_2629][db_xref=GeneID:4531616][protein=ribosome-bindingfactorA][protein_id=YP_886966.1][location=2710579..2711049][gbkey=CDS]	0.13	0.243	0.351	FALSE
lcl|NC_008596.1_prot_YP_885774.1_1351[locus_tag=MSMEG_1388][db_xref=GeneID:4533033][protein=enoyl-CoAhydratase][protein_id=YP_885774.1][location=1490456..1491394][gbkey=CDS]	lcl|NC_008596.1_prot_YP_885774.1_1351[locus_tag=MSMEG_1388][db_xref=GeneID:4533033][protein=enoyl-CoAhydratase][protein_id=YP_885774.1][location=1490456..1491394][gbkey=CDS]	0.127	0.848	0.903	FALSE
lcl|NC_008596.1_prot_YP_888812.1_4390[locus_tag=MSMEG_4540][db_xref=GeneID:4533567][protein=hypotheticalprotein][protein_id=YP_888812.1][location=4629448..4630668][gbkey=CDS]	lcl|NC_008596.1_prot_YP_888812.1_4390[locus_tag=MSMEG_4540][db_xref=GeneID:4533567][protein=hypotheticalprotein][protein_id=YP_888812.1][location=4629448..4630668][gbkey=CDS]	0.126	0.85	0.904	FALSE
lcl|NC_008596.1_prot_YP_887812.1_3390[locus_tag=MSMEG_3508][db_xref=GeneID:4532238][protein=alpha/betahydrolase][protein_id=YP_887812.1][location=3571016..3571939][gbkey=CDS]	lcl|NC_008596.1_prot_YP_887812.1_3390[locus_tag=MSMEG_3508][db_xref=GeneID:4532238][protein=alpha/betahydrolase][protein_id=YP_887812.1][location=3571016..3571939][gbkey=CDS]	0.126	0.392	0.516	FALSE
lcl|NC_008596.1_prot_YP_888187.1_3765[locus_tag=MSMEG_3897][db_xref=GeneID:4535367][protein=proteasomecomponent][protein_id=YP_888187.1][location=complement(3968511..3970007)][gbkey=CDS]	lcl|NC_008596.1_prot_YP_888187.1_3765[locus_tag=MSMEG_3897][db_xref=GeneID:4535367][protein=proteasomecomponent][protein_id=YP_888187.1][location=complement(3968511..3970007)][gbkey=CDS]	0.126	0.0979	0.164	FALSE
lcl|NC_008596.1_prot_YP_886345.1_1922[locus_tag=MSMEG_1981][db_xref=GeneID:4535903][protein=hypotheticalprotein][protein_id=YP_886345.1][location=complement(2063059..2063547)][gbkey=CDS]	lcl|NC_008596.1_prot_YP_886345.1_1922[locus_tag=MSMEG_1981][db_xref=GeneID:4535903][protein=hypotheticalprotein][protein_id=YP_886345.1][location=complement(2063059..2063547)][gbkey=CDS]	0.126	0.303	0.422	FALSE
lcl|NC_008596.1_prot_YP_886077.1_1654[locus_tag=MSMEG_1701][db_xref=GeneID:4532314][protein=purinenucleosidephosphorylase][protein_id=YP_886077.1][location=complement(1794381..1795175)][gbkey=CDS]	lcl|NC_008596.1_prot_YP_886077.1_1654[locus_tag=MSMEG_1701][db_xref=GeneID:4532314][protein=purinenucleosidephosphorylase][protein_id=YP_886077.1][location=complement(1794381..1795175)][gbkey=CDS]	0.123	0.167	0.258	FALSE
lcl|NC_008596.1_prot_YP_887513.1_3091[gene=nadA][locus_tag=MSMEG_3199][db_xref=GeneID:4533075][protein=quinolinatesynthetase][protein_id=YP_887513.1][location=3277598..3278641][gbkey=CDS]	lcl|NC_008596.1_prot_YP_887513.1_3091[gene=nadA][locus_tag=MSMEG_3199][db_xref=GeneID:4533075][protein=quinolinatesynthetase][protein_id=YP_887513.1][location=3277598..3278641][gbkey=CDS]	0.123	0.859	0.91	FALSE
lcl|NC_008596.1_prot_YP_884545.1_122[locus_tag=MSMEG_0129][db_xref=GeneID:4537699][protein=cyclase/dehydrase][protein_id=YP_884545.1][location=149990..150424][gbkey=CDS]	lcl|NC_008596.1_prot_YP_884545.1_122[locus_tag=MSMEG_0129][db_xref=GeneID:4537699][protein=cyclase/dehydrase][protein_id=YP_884545.1][location=149990..150424][gbkey=CDS]	0.123	0.448	0.571	FALSE
lcl|NC_008596.1_prot_YP_891114.1_6692[locus_tag=MSMEG_6919][db_xref=GeneID:4536289][protein=hypotheticalprotein][protein_id=YP_891114.1][location=6962147..6963091][gbkey=CDS]	lcl|NC_008596.1_prot_YP_891114.1_6692[locus_tag=MSMEG_6919][db_xref=GeneID:4536289][protein=hypotheticalprotein][protein_id=YP_891114.1][location=6962147..6963091][gbkey=CDS]	0.122	0.753	0.833	FALSE
lcl|NC_008596.1_prot_YP_889709.1_5287[gene=galU][locus_tag=MSMEG_5471][db_xref=GeneID:4534482][protein=UTP-glucose-1-phosphateuridylyltransferase][protein_id=YP_889709.1][location=complement(5553543..5554439)][gbkey=CDS]	lcl|NC_008596.1_prot_YP_889709.1_5287[gene=galU][locus_tag=MSMEG_5471][db_xref=GeneID:4534482][protein=UTP-glucose-1-phosphateuridylyltransferase][protein_id=YP_889709.1][location=complement(5553543..5554439)][gbkey=CDS]	0.121	0.233	0.34	FALSE
lcl|NC_008596.1_prot_YP_888584.1_4162[locus_tag=MSMEG_4307][db_xref=GeneID:4537233][protein=hypotheticalprotein][protein_id=YP_888584.1][location=complement(4397147..4398298)][gbkey=CDS]	lcl|NC_008596.1_prot_YP_888584.1_4162[locus_tag=MSMEG_4307][db_xref=GeneID:4537233][protein=hypotheticalprotein][protein_id=YP_888584.1][location=complement(4397147..4398298)][gbkey=CDS]	0.121	0.488	0.608	FALSE
lcl|NC_008596.1_prot_YP_884464.1_41[locus_tag=MSMEG_0046][db_xref=GeneID:4534000][protein=hypotheticalprotein][protein_id=YP_884464.1][location=66010..67167][gbkey=CDS]	lcl|NC_008596.1_prot_YP_884464.1_41[locus_tag=MSMEG_0046][db_xref=GeneID:4534000][protein=hypotheticalprotein][protein_id=YP_884464.1][location=66010..67167][gbkey=CDS]	0.118	0.416	0.539	FALSE
lcl|NC_008596.1_prot_YP_889421.1_4999[locus_tag=MSMEG_5175][db_xref=GeneID:4534926][protein=NAD-dependentdeacetylase][protein_id=YP_889421.1][location=5274659..5275381][gbkey=CDS]	lcl|NC_008596.1_prot_YP_889421.1_4999[locus_tag=MSMEG_5175][db_xref=GeneID:4534926][protein=NAD-dependentdeacetylase][protein_id=YP_889421.1][location=5274659..5275381][gbkey=CDS]	0.118	0.306	0.426	FALSE
lcl|NC_008596.1_prot_YP_888849.1_4427[locus_tag=MSMEG_4580][db_xref=GeneID:4532829][protein=hypotheticalprotein][protein_id=YP_888849.1][location=complement(4671642..4672043)][gbkey=CDS]	lcl|NC_008596.1_prot_YP_888849.1_4427[locus_tag=MSMEG_4580][db_xref=GeneID:4532829][protein=hypotheticalprotein][protein_id=YP_888849.1][location=complement(4671642..4672043)][gbkey=CDS]	0.116	0.508	0.626	FALSE
lcl|NC_008596.1_prot_YP_887335.1_2913[locus_tag=MSMEG_3017][db_xref=GeneID:4533511][protein=hypotheticalprotein][protein_id=YP_887335.1][location=3088091..3090805][gbkey=CDS]	lcl|NC_008596.1_prot_YP_887335.1_2913[locus_tag=MSMEG_3017][db_xref=GeneID:4533511][protein=hypotheticalprotein][protein_id=YP_887335.1][location=3088091..3090805][gbkey=CDS]	0.115	0.803	0.87	FALSE
lcl|NC_008596.1_prot_YP_888929.1_4507[locus_tag=MSMEG_4666][db_xref=GeneID:4534763][protein=myo-inositol2-dehydrogenase][protein_id=YP_888929.1][location=4752923..4753960][gbkey=CDS]	lcl|NC_008596.1_prot_YP_888929.1_4507[locus_tag=MSMEG_4666][db_xref=GeneID:4534763][protein=myo-inositol2-dehydrogenase][protein_id=YP_888929.1][location=4752923..4753960][gbkey=CDS]	0.115	0.872	0.922	FALSE
lcl|NC_008596.1_prot_YP_885683.1_1260[locus_tag=MSMEG_1293][db_xref=GeneID:4533807][protein=xanthine/uracilpermeasesfamilyprotein][protein_id=YP_885683.1][location=1386036..1387940][gbkey=CDS]	lcl|NC_008596.1_prot_YP_885683.1_1260[locus_tag=MSMEG_1293][db_xref=GeneID:4533807][protein=xanthine/uracilpermeasesfamilyprotein][protein_id=YP_885683.1][location=1386036..1387940][gbkey=CDS]	0.113	0.81	0.873	FALSE
lcl|NC_008596.1_prot_YP_887035.1_2613[locus_tag=MSMEG_2700][db_xref=GeneID:4535927][protein=hypotheticalprotein][protein_id=YP_887035.1][location=2774435..2774629][gbkey=CDS]	lcl|NC_008596.1_prot_YP_887035.1_2613[locus_tag=MSMEG_2700][db_xref=GeneID:4535927][protein=hypotheticalprotein][protein_id=YP_887035.1][location=2774435..2774629][gbkey=CDS]	0.113	0.855	0.907	FALSE
lcl|NC_008596.1_prot_YP_885864.1_1441[locus_tag=MSMEG_1482][db_xref=GeneID:4534260][protein=methyltransferase][protein_id=YP_885864.1][location=complement(1574178..1575092)][gbkey=CDS]	lcl|NC_008596.1_prot_YP_885864.1_1441[locus_tag=MSMEG_1482][db_xref=GeneID:4534260][protein=methyltransferase][protein_id=YP_885864.1][location=complement(1574178..1575092)][gbkey=CDS]	0.113	0.608	0.714	FALSE
lcl|NC_008596.1_prot_YP_890325.1_5903[gene=folE][locus_tag=MSMEG_6104][db_xref=GeneID:4537026][protein=GTPcyclohydrolaseI][protein_id=YP_890325.1][location=complement(6165816..6166427)][gbkey=CDS]	lcl|NC_008596.1_prot_YP_890325.1_5903[gene=folE][locus_tag=MSMEG_6104][db_xref=GeneID:4537026][protein=GTPcyclohydrolaseI][protein_id=YP_890325.1][location=complement(6165816..6166427)][gbkey=CDS]	0.112	0.45	0.573	FALSE
lcl|NC_008596.1_prot_YP_888612.1_4190[locus_tag=MSMEG_4337][db_xref=GeneID:4533339][protein=beta-lactamase][protein_id=YP_888612.1][location=complement(4424856..4425665)][gbkey=CDS]	lcl|NC_008596.1_prot_YP_888612.1_4190[locus_tag=MSMEG_4337][db_xref=GeneID:4533339][protein=beta-lactamase][protein_id=YP_888612.1][location=complement(4424856..4425665)][gbkey=CDS]	0.111	0.447	0.57	FALSE
lcl|NC_008596.1_prot_YP_889268.1_4846[locus_tag=MSMEG_5017][db_xref=GeneID:4536260][protein=lipoprotein][protein_id=YP_889268.1][location=complement(5113830..5114435)][gbkey=CDS]	lcl|NC_008596.1_prot_YP_889268.1_4846[locus_tag=MSMEG_5017][db_xref=GeneID:4536260][protein=lipoprotein][protein_id=YP_889268.1][location=complement(5113830..5114435)][gbkey=CDS]	0.111	0.511	0.628	FALSE
lcl|NC_008596.1_prot_YP_890624.1_6202[locus_tag=MSMEG_6411][db_xref=GeneID:4535672][protein=hypotheticalprotein][protein_id=YP_890624.1][location=6483151..6483483][gbkey=CDS]	lcl|NC_008596.1_prot_YP_890624.1_6202[locus_tag=MSMEG_6411][db_xref=GeneID:4535672][protein=hypotheticalprotein][protein_id=YP_890624.1][location=6483151..6483483][gbkey=CDS]	0.11	0.594	0.703	FALSE
lcl|NC_008596.1_prot_YP_888051.1_3629[locus_tag=MSMEG_3754][db_xref=GeneID:4532157][protein=hypotheticalprotein][protein_id=YP_888051.1][location=complement(3818844..3819833)][gbkey=CDS]	lcl|NC_008596.1_prot_YP_888051.1_3629[locus_tag=MSMEG_3754][db_xref=GeneID:4532157][protein=hypotheticalprotein][protein_id=YP_888051.1][location=complement(3818844..3819833)][gbkey=CDS]	0.11	0.594	0.703	FALSE
lcl|NC_008596.1_prot_YP_885978.1_1555[locus_tag=MSMEG_1599][db_xref=GeneID:4530811][protein=RNApolymerasesigmafactorSigD][protein_id=YP_885978.1][location=1685284..1685862][gbkey=CDS]	lcl|NC_008596.1_prot_YP_885978.1_1555[locus_tag=MSMEG_1599][db_xref=GeneID:4530811][protein=RNApolymerasesigmafactorSigD][protein_id=YP_885978.1][location=1685284..1685862][gbkey=CDS]	0.11	0.593	0.702	FALSE
lcl|NC_008596.1_prot_YP_887409.1_2987[locus_tag=MSMEG_3094][db_xref=GeneID:4536427][protein=oxidoreductase,zinc-bindingdehydrogenase][protein_id=YP_887409.1][location=complement(3167600..3168691)][gbkey=CDS]	lcl|NC_008596.1_prot_YP_887409.1_2987[locus_tag=MSMEG_3094][db_xref=GeneID:4536427][protein=oxidoreductase,zinc-bindingdehydrogenase][protein_id=YP_887409.1][location=complement(3167600..3168691)][gbkey=CDS]	0.109	0.275	0.391	FALSE
lcl|NC_008596.1_prot_YP_889166.1_4744[gene=pncB][locus_tag=MSMEG_4911][db_xref=GeneID:4532879][protein=nicotinatephosphoribosyltransferase][protein_id=YP_889166.1][location=5001213..5002517][gbkey=CDS]	lcl|NC_008596.1_prot_YP_889166.1_4744[gene=pncB][locus_tag=MSMEG_4911][db_xref=GeneID:4532879][protein=nicotinatephosphoribosyltransferase][protein_id=YP_889166.1][location=5001213..5002517][gbkey=CDS]	0.109	0.179	0.273	FALSE
lcl|NC_008596.1_prot_YP_890924.1_6502[locus_tag=MSMEG_6716][db_xref=GeneID:4536943][protein=APendonuclease,familyprotein2][protein_id=YP_890924.1][location=6764137..6764958][gbkey=CDS]	lcl|NC_008596.1_prot_YP_890924.1_6502[locus_tag=MSMEG_6716][db_xref=GeneID:4536943][protein=APendonuclease,familyprotein2][protein_id=YP_890924.1][location=6764137..6764958][gbkey=CDS]	0.109	0.752	0.833	FALSE
lcl|NC_008596.1_prot_YP_887233.1_2811[locus_tag=MSMEG_2913][db_xref=GeneID:4535504][protein=hydrolase][protein_id=YP_887233.1][location=complement(2977263..2978126)][gbkey=CDS]	lcl|NC_008596.1_prot_YP_887233.1_2811[locus_tag=MSMEG_2913][db_xref=GeneID:4535504][protein=hydrolase][protein_id=YP_887233.1][location=complement(2977263..2978126)][gbkey=CDS]	0.108	0.846	0.902	FALSE
lcl|NC_008596.1_prot_YP_888953.1_4531[locus_tag=MSMEG_4692][db_xref=GeneID:4534952][protein=hypotheticalprotein][protein_id=YP_888953.1][location=complement(4777808..4778281)][gbkey=CDS]	lcl|NC_008596.1_prot_YP_888953.1_4531[locus_tag=MSMEG_4692][db_xref=GeneID:4534952][protein=hypotheticalprotein][protein_id=YP_888953.1][location=complement(4777808..4778281)][gbkey=CDS]	0.108	0.475	0.596	FALSE
lcl|NC_008596.1_prot_YP_889370.1_4948[locus_tag=MSMEG_5124][db_xref=GeneID:4536463][protein=2,4-dienoyl-CoAreductase][protein_id=YP_889370.1][location=5222843..5224858][gbkey=CDS]	lcl|NC_008596.1_prot_YP_889370.1_4948[locus_tag=MSMEG_5124][db_xref=GeneID:4536463][protein=2,4-dienoyl-CoAreductase][protein_id=YP_889370.1][location=5222843..5224858][gbkey=CDS]	0.108	0.485	0.606	FALSE
lcl|NC_008596.1_prot_YP_890732.1_6310[locus_tag=MSMEG_6519][db_xref=GeneID:4532939][protein=pyridoxamine5-phosphateoxidase][protein_id=YP_890732.1][location=6580577..6581377][gbkey=CDS] lcl|NC_008596.1_prot_YP_890732.1_6310[locus_tag=MSMEG_6519][db_xref=GeneID:4532939][protein=pyridoxamine5-phosphateoxidase][protein_id=YP_890732.1][location=6580577..6581377][gbkey=CDS]	lcl|NC_008596.1_prot_YP_890732.1_6310[locus_tag=MSMEG_6519][db_xref=GeneID:4532939][protein=pyridoxamine5-phosphateoxidase][protein_id=YP_890732.1][location=6580577..6581377][gbkey=CDS] lcl|NC_008596.1_prot_YP_890732.1_6310[locus_tag=MSMEG_6519][db_xref=GeneID:4532939][protein=pyridoxamine5-phosphateoxidase][protein_id=YP_890732.1][location=6580577..6581377][gbkey=CDS]	0.107	0.978	0.986	FALSE
lcl|NC_008596.1_prot_YP_887987.1_3565[locus_tag=MSMEG_3684][db_xref=GeneID:4533056][protein=steroiddelta-isomerase][protein_id=YP_887987.1][location=complement(3749291..3750151)][gbkey=CDS]	lcl|NC_008596.1_prot_YP_887987.1_3565[locus_tag=MSMEG_3684][db_xref=GeneID:4533056][protein=steroiddelta-isomerase][protein_id=YP_887987.1][location=complement(3749291..3750151)][gbkey=CDS]	0.107	0.648	0.75	FALSE
lcl|NC_008596.1_prot_YP_884645.1_222[locus_tag=MSMEG_0230][db_xref=GeneID:4534215][protein=hypotheticalprotein][protein_id=YP_884645.1][location=259367..259672][gbkey=CDS]	lcl|NC_008596.1_prot_YP_884645.1_222[locus_tag=MSMEG_0230][db_xref=GeneID:4534215][protein=hypotheticalprotein][protein_id=YP_884645.1][location=259367..259672][gbkey=CDS]	0.106	0.878	0.926	FALSE
lcl|NC_008596.1_prot_YP_890727.1_6305[locus_tag=MSMEG_6514][db_xref=GeneID:4533352][protein=trehalosesynthase-fusedmaltokinase][protein_id=YP_890727.1][location=complement(6576690..6578015)][gbkey=CDS]	lcl|NC_008596.1_prot_YP_890727.1_6305[locus_tag=MSMEG_6514][db_xref=GeneID:4533352][protein=trehalosesynthase-fusedmaltokinase][protein_id=YP_890727.1][location=complement(6576690..6578015)][gbkey=CDS]	0.106	0.236	0.344	FALSE
lcl|NC_008596.1_prot_YP_888334.1_3912[locus_tag=MSMEG_4048][db_xref=GeneID:4535786][protein=cyclase][protein_id=YP_888334.1][location=complement(4120239..4121222)][gbkey=CDS]	lcl|NC_008596.1_prot_YP_888334.1_3912[locus_tag=MSMEG_4048][db_xref=GeneID:4535786][protein=cyclase][protein_id=YP_888334.1][location=complement(4120239..4121222)][gbkey=CDS]	0.105	0.886	0.93	FALSE
lcl|NC_008596.1_prot_YP_884477.1_54[locus_tag=MSMEG_0059][db_xref=GeneID:4532911][protein=ATPaseAAA][protein_id=YP_884477.1][location=77918..79642][gbkey=CDS]	lcl|NC_008596.1_prot_YP_884477.1_54[locus_tag=MSMEG_0059][db_xref=GeneID:4532911][protein=ATPaseAAA][protein_id=YP_884477.1][location=77918..79642][gbkey=CDS]	0.102	0.291	0.409	FALSE
lcl|NC_008596.1_prot_YP_889394.1_4972[locus_tag=MSMEG_5148][db_xref=GeneID:4532799][protein=CTPpyrophosphohydrolase][protein_id=YP_889394.1][location=complement(5254309..5254701)][gbkey=CDS]	lcl|NC_008596.1_prot_YP_889394.1_4972[locus_tag=MSMEG_5148][db_xref=GeneID:4532799][protein=CTPpyrophosphohydrolase][protein_id=YP_889394.1][location=complement(5254309..5254701)][gbkey=CDS]	0.101	0.725	0.809	FALSE
lcl|NC_008596.1_prot_YP_887702.1_3280[locus_tag=MSMEG_3396][db_xref=GeneID:4535782][protein=IclRfamilytranscriptionalregulator][protein_id=YP_887702.1][location=complement(3466818..3467594)][gbkey=CDS]	lcl|NC_008596.1_prot_YP_887702.1_3280[locus_tag=MSMEG_3396][db_xref=GeneID:4535782][protein=IclRfamilytranscriptionalregulator][protein_id=YP_887702.1][location=complement(3466818..3467594)][gbkey=CDS]	0.101	0.483	0.603	FALSE
lcl|NC_008596.1_prot_YP_889665.1_5243[gene=glmU][locus_tag=MSMEG_5426][db_xref=GeneID:4532260][protein=bifunctionalN-acetylglucosamine-1-phosphateuridyltransferase/glucosamine-1-phosphateacetyltransferase][protein_id=YP_889665.1][location=5509565..5511013][gbkey=CDS]	lcl|NC_008596.1_prot_YP_889665.1_5243[gene=glmU][locus_tag=MSMEG_5426][db_xref=GeneID:4532260][protein=bifunctionalN-acetylglucosamine-1-phosphateuridyltransferase/glucosamine-1-phosphateacetyltransferase][protein_id=YP_889665.1][location=5509565..5511013][gbkey=CDS]	0.1	0.298	0.417	FALSE
lcl|NC_008596.1_prot_YP_884582.1_159[locus_tag=MSMEG_0166][db_xref=GeneID:4537580][protein=GntRfamilytranscriptionalregulator][protein_id=YP_884582.1][location=complement(190817..191545)][gbkey=CDS]	lcl|NC_008596.1_prot_YP_884582.1_159[locus_tag=MSMEG_0166][db_xref=GeneID:4537580][protein=GntRfamilytranscriptionalregulator][protein_id=YP_884582.1][location=complement(190817..191545)][gbkey=CDS]	0.0993	0.388	0.512	FALSE
lcl|NC_008596.1_prot_YP_886732.1_2310[locus_tag=MSMEG_2392][db_xref=GeneID:4535871][protein=hypotheticalprotein][protein_id=YP_886732.1][location=complement(2475381..2476046)][gbkey=CDS]	lcl|NC_008596.1_prot_YP_886732.1_2310[locus_tag=MSMEG_2392][db_xref=GeneID:4535871][protein=hypotheticalprotein][protein_id=YP_886732.1][location=complement(2475381..2476046)][gbkey=CDS]	0.0989	0.841	0.898	FALSE
lcl|NC_008596.1_prot_YP_889186.1_4764[locus_tag=MSMEG_4933][db_xref=GeneID:4536905][protein=hypotheticalprotein][protein_id=YP_889186.1][location=complement(5031770..5032204)][gbkey=CDS]	lcl|NC_008596.1_prot_YP_889186.1_4764[locus_tag=MSMEG_4933][db_xref=GeneID:4536905][protein=hypotheticalprotein][protein_id=YP_889186.1][location=complement(5031770..5032204)][gbkey=CDS]	0.0977	0.844	0.9	FALSE
lcl|NC_008596.1_prot_YP_890853.1_6431[locus_tag=MSMEG_6643][db_xref=GeneID:4531757][protein=DNA-bindingprotein][protein_id=YP_890853.1][location=complement(6694441..6695859)][gbkey=CDS]	lcl|NC_008596.1_prot_YP_890853.1_6431[locus_tag=MSMEG_6643][db_xref=GeneID:4531757][protein=DNA-bindingprotein][protein_id=YP_890853.1][location=complement(6694441..6695859)][gbkey=CDS]	0.0976	0.922	0.952	FALSE
lcl|NC_008596.1_prot_YP_885170.1_747[locus_tag=MSMEG_0764][db_xref=GeneID:4531273][protein=Na+/H+antiporter][protein_id=YP_885170.1][location=complement(849626..851209)][gbkey=CDS]	lcl|NC_008596.1_prot_YP_885170.1_747[locus_tag=MSMEG_0764][db_xref=GeneID:4531273][protein=Na+/H+antiporter][protein_id=YP_885170.1][location=complement(849626..851209)][gbkey=CDS]	0.0972	0.847	0.902	FALSE
lcl|NC_008596.1_prot_YP_889162.1_4740[locus_tag=MSMEG_4907][db_xref=GeneID:4534847][protein=Mov34/MPN/PAD-1familyprotein][protein_id=YP_889162.1][location=complement(4998781..4999197)][gbkey=CDS]	lcl|NC_008596.1_prot_YP_889162.1_4740[locus_tag=MSMEG_4907][db_xref=GeneID:4534847][protein=Mov34/MPN/PAD-1familyprotein][protein_id=YP_889162.1][location=complement(4998781..4999197)][gbkey=CDS]	0.097	0.499	0.618	FALSE
lcl|NC_008596.1_prot_YP_888595.1_4173[locus_tag=MSMEG_4320][db_xref=GeneID:4531077][protein=alkylhydroperoxidereductase][protein_id=YP_888595.1][location=complement(4405907..4406377)][gbkey=CDS]	lcl|NC_008596.1_prot_YP_888595.1_4173[locus_tag=MSMEG_4320][db_xref=GeneID:4531077][protein=alkylhydroperoxidereductase][protein_id=YP_888595.1][location=complement(4405907..4406377)][gbkey=CDS]	0.096	0.401	0.525	FALSE
lcl|NC_008596.1_prot_YP_884488.1_65[locus_tag=MSMEG_0070][db_xref=GeneID:4535602][protein=hypotheticalprotein][protein_id=YP_884488.1][location=92737..93072][gbkey=CDS]	lcl|NC_008596.1_prot_YP_884488.1_65[locus_tag=MSMEG_0070][db_xref=GeneID:4535602][protein=hypotheticalprotein][protein_id=YP_884488.1][location=92737..93072][gbkey=CDS]	0.096	0.34	0.463	FALSE
lcl|NC_008596.1_prot_YP_889338.1_4916[locus_tag=MSMEG_5088][db_xref=GeneID:4537647][protein=hypotheticalprotein][protein_id=YP_889338.1][location=5186695..5188770][gbkey=CDS]	lcl|NC_008596.1_prot_YP_889338.1_4916[locus_tag=MSMEG_5088][db_xref=GeneID:4537647][protein=hypotheticalprotein][protein_id=YP_889338.1][location=5186695..5188770][gbkey=CDS]	0.0959	0.364	0.488	FALSE
lcl|NC_008596.1_prot_YP_890260.1_5838[locus_tag=MSMEG_6036][db_xref=GeneID:4536437][protein=biphenyl-2,3-diol1,2-dioxygenase][protein_id=YP_890260.1][location=complement(6102657..6103556)][gbkey=CDS]	lcl|NC_008596.1_prot_YP_890260.1_5838[locus_tag=MSMEG_6036][db_xref=GeneID:4536437][protein=biphenyl-2,3-diol1,2-dioxygenase][protein_id=YP_890260.1][location=complement(6102657..6103556)][gbkey=CDS]	0.0945	0.345	0.468	FALSE
lcl|NC_008596.1_prot_YP_886761.1_2339[locus_tag=MSMEG_2421][db_xref=GeneID:4535733][protein=hypotheticalprotein][protein_id=YP_886761.1][location=2502168..2502587][gbkey=CDS]	lcl|NC_008596.1_prot_YP_886761.1_2339[locus_tag=MSMEG_2421][db_xref=GeneID:4535733][protein=hypotheticalprotein][protein_id=YP_886761.1][location=2502168..2502587][gbkey=CDS]	0.0938	0.345	0.468	FALSE
lcl|NC_008596.1_prot_YP_888759.1_4337[locus_tag=MSMEG_4487][db_xref=GeneID:4533926][protein=ferricuptakeregulationprotein][protein_id=YP_888759.1][location=4569541..4569951][gbkey=CDS]	lcl|NC_008596.1_prot_YP_888759.1_4337[locus_tag=MSMEG_4487][db_xref=GeneID:4533926][protein=ferricuptakeregulationprotein][protein_id=YP_888759.1][location=4569541..4569951][gbkey=CDS]	0.0908	0.763	0.841	FALSE
lcl|NC_008596.1_prot_YP_888142.1_3720[locus_tag=MSMEG_3850][db_xref=GeneID:4535484][protein=alkanesulfonatemonooxygenase][protein_id=YP_888142.1][location=complement(3922735..3923841)][gbkey=CDS]	lcl|NC_008596.1_prot_YP_888142.1_3720[locus_tag=MSMEG_3850][db_xref=GeneID:4535484][protein=alkanesulfonatemonooxygenase][protein_id=YP_888142.1][location=complement(3922735..3923841)][gbkey=CDS]	0.0907	0.923	0.952	FALSE
lcl|NC_008596.1_prot_YP_890439.1_6017[locus_tag=MSMEG_6220][db_xref=GeneID:4535908][protein=lipoprotein][protein_id=YP_890439.1][location=6283315..6284637][gbkey=CDS]	lcl|NC_008596.1_prot_YP_890439.1_6017[locus_tag=MSMEG_6220][db_xref=GeneID:4535908][protein=lipoprotein][protein_id=YP_890439.1][location=6283315..6284637][gbkey=CDS]	0.0907	0.419	0.543	FALSE
lcl|NC_008596.1_prot_YP_888192.1_3770[locus_tag=MSMEG_3902][db_xref=GeneID:4536085][protein=ATPaseAAA][protein_id=YP_888192.1][location=complement(3974235..3976076)][gbkey=CDS]	lcl|NC_008596.1_prot_YP_888192.1_3770[locus_tag=MSMEG_3902][db_xref=GeneID:4536085][protein=ATPaseAAA][protein_id=YP_888192.1][location=complement(3974235..3976076)][gbkey=CDS]	0.0901	0.36	0.485	FALSE
lcl|NC_008596.1_prot_YP_889819.1_5397[locus_tag=MSMEG_5584][db_xref=GeneID:4535385][protein=shortchaindehydrogenase][protein_id=YP_889819.1][location=5673254..5674048][gbkey=CDS]	lcl|NC_008596.1_prot_YP_889819.1_5397[locus_tag=MSMEG_5584][db_xref=GeneID:4535385][protein=shortchaindehydrogenase][protein_id=YP_889819.1][location=5673254..5674048][gbkey=CDS]	0.0898	0.886	0.93	FALSE
lcl|NC_008596.1_prot_YP_889908.1_5486[gene=pdxH][locus_tag=MSMEG_5675][db_xref=GeneID:4535528][protein=pyridoxamine5-phosphateoxidase][protein_id=YP_889908.1][location=complement(5766819..5767511)][gbkey=CDS] lcl|NC_008596.1_prot_YP_889908.1_5486[gene=pdxH][locus_tag=MSMEG_5675][db_xref=GeneID:4535528][protein=pyridoxamine5-phosphateoxidase][protein_id=YP_889908.1][location=complement(5766819..5767511)][gbkey=CDS]	lcl|NC_008596.1_prot_YP_889908.1_5486[gene=pdxH][locus_tag=MSMEG_5675][db_xref=GeneID:4535528][protein=pyridoxamine5-phosphateoxidase][protein_id=YP_889908.1][location=complement(5766819..5767511)][gbkey=CDS] lcl|NC_008596.1_prot_YP_889908.1_5486[gene=pdxH][locus_tag=MSMEG_5675][db_xref=GeneID:4535528][protein=pyridoxamine5-phosphateoxidase][protein_id=YP_889908.1][location=complement(5766819..5767511)][gbkey=CDS]	0.0884	0.982	0.989	FALSE
lcl|NC_008596.1_prot_YP_885546.1_1123[locus_tag=MSMEG_1152][db_xref=GeneID:4535357][protein=citrate-protonsymporter][protein_id=YP_885546.1][location=1214846..1216132][gbkey=CDS]	lcl|NC_008596.1_prot_YP_885546.1_1123[locus_tag=MSMEG_1152][db_xref=GeneID:4535357][protein=citrate-protonsymporter][protein_id=YP_885546.1][location=1214846..1216132][gbkey=CDS]	0.0872	0.93	0.957	FALSE
lcl|NC_008596.1_prot_YP_887960.1_3538[locus_tag=MSMEG_3657][db_xref=GeneID:4532908][protein=hypotheticalprotein][protein_id=YP_887960.1][location=complement(3723502..3725001)][gbkey=CDS]	lcl|NC_008596.1_prot_YP_887960.1_3538[locus_tag=MSMEG_3657][db_xref=GeneID:4532908][protein=hypotheticalprotein][protein_id=YP_887960.1][location=complement(3723502..3725001)][gbkey=CDS]	0.0871	0.494	0.613	FALSE
lcl|NC_008596.1_prot_YP_887816.1_3394[locus_tag=MSMEG_3512][db_xref=GeneID:4533759][protein=competencedamage-inducibleproteinA][protein_id=YP_887816.1][location=complement(3575284..3576576)][gbkey=CDS]	lcl|NC_008596.1_prot_YP_887816.1_3394[locus_tag=MSMEG_3512][db_xref=GeneID:4533759][protein=competencedamage-inducibleproteinA][protein_id=YP_887816.1][location=complement(3575284..3576576)][gbkey=CDS]	0.0871	0.319	0.44	FALSE
lcl|NC_008596.1_prot_YP_885893.1_1470[locus_tag=MSMEG_1510][db_xref=GeneID:4537242][protein=dTDP-4-dehydrorhamnose3,5-epimerase][protein_id=YP_885893.1][location=complement(1602360..1602965)][gbkey=CDS]	lcl|NC_008596.1_prot_YP_885893.1_1470[locus_tag=MSMEG_1510][db_xref=GeneID:4537242][protein=dTDP-4-dehydrorhamnose3,5-epimerase][protein_id=YP_885893.1][location=complement(1602360..1602965)][gbkey=CDS]	0.0867	0.918	0.949	FALSE
lcl|NC_008596.1_prot_YP_890262.1_5840[locus_tag=MSMEG_6038][db_xref=GeneID:4534749][protein=pigmentproductionhydroxylase][protein_id=YP_890262.1][location=complement(6104435..6105625)][gbkey=CDS]	lcl|NC_008596.1_prot_YP_890262.1_5840[locus_tag=MSMEG_6038][db_xref=GeneID:4534749][protein=pigmentproductionhydroxylase][protein_id=YP_890262.1][location=complement(6104435..6105625)][gbkey=CDS]	0.0857	0.498	0.617	FALSE
lcl|NC_008596.1_prot_YP_887367.1_2945[gene=gmk][locus_tag=MSMEG_3051][db_xref=GeneID:4534268][protein=guanylatekinase][protein_id=YP_887367.1][location=3125301..3125903][gbkey=CDS]	lcl|NC_008596.1_prot_YP_887367.1_2945[gene=gmk][locus_tag=MSMEG_3051][db_xref=GeneID:4534268][protein=guanylatekinase][protein_id=YP_887367.1][location=3125301..3125903][gbkey=CDS]	0.0857	0.4	0.524	FALSE
lcl|NC_008596.1_prot_YP_886387.1_1964[locus_tag=MSMEG_2025][db_xref=GeneID:4536865][protein=IclRfamilyproteintranscriptionalregulator][protein_id=YP_886387.1][location=2104783..2105565][gbkey=CDS]	lcl|NC_008596.1_prot_YP_886387.1_1964[locus_tag=MSMEG_2025][db_xref=GeneID:4536865][protein=IclRfamilyproteintranscriptionalregulator][protein_id=YP_886387.1][location=2104783..2105565][gbkey=CDS]	0.0825	0.871	0.921	FALSE
lcl|NC_008596.1_prot_YP_885768.1_1345[locus_tag=MSMEG_1382][db_xref=GeneID:4531326][protein=MmpL5protein][protein_id=YP_885768.1][location=1482198..1485101][gbkey=CDS]	lcl|NC_008596.1_prot_YP_885768.1_1345[locus_tag=MSMEG_1382][db_xref=GeneID:4531326][protein=MmpL5protein][protein_id=YP_885768.1][location=1482198..1485101][gbkey=CDS]	0.0822	0.884	0.929	FALSE
lcl|NC_008596.1_prot_YP_887302.1_2880[locus_tag=MSMEG_2983][db_xref=GeneID:4536050][protein=hypotheticalprotein][protein_id=YP_887302.1][location=3048445..3048876][gbkey=CDS]	lcl|NC_008596.1_prot_YP_887302.1_2880[locus_tag=MSMEG_2983][db_xref=GeneID:4536050][protein=hypotheticalprotein][protein_id=YP_887302.1][location=3048445..3048876][gbkey=CDS]	0.0791	0.775	0.85	FALSE
lcl|NC_008596.1_prot_YP_885182.1_759[locus_tag=MSMEG_0777][db_xref=GeneID:4534037][protein=F420-dependentglucose-6-phosphatedehydrogenase][protein_id=YP_885182.1][location=860554..861567][gbkey=CDS]	lcl|NC_008596.1_prot_YP_885182.1_759[locus_tag=MSMEG_0777][db_xref=GeneID:4534037][protein=F420-dependentglucose-6-phosphatedehydrogenase][protein_id=YP_885182.1][location=860554..861567][gbkey=CDS]	0.0791	0.525	0.641	FALSE
lcl|NC_008596.1_prot_YP_885464.1_1041[locus_tag=MSMEG_1068][db_xref=GeneID:4534029][protein=regulatoryprotein][protein_id=YP_885464.1][location=complement(1133059..1134474)][gbkey=CDS]	lcl|NC_008596.1_prot_YP_885464.1_1041[locus_tag=MSMEG_1068][db_xref=GeneID:4534029][protein=regulatoryprotein][protein_id=YP_885464.1][location=complement(1133059..1134474)][gbkey=CDS]	0.0781	0.858	0.909	FALSE
lcl|NC_008596.1_prot_YP_889653.1_5231[locus_tag=MSMEG_5412][db_xref=GeneID:4536712][protein=immunogenicproteinMPT63][protein_id=YP_889653.1][location=5491336..5492376][gbkey=CDS]	lcl|NC_008596.1_prot_YP_889653.1_5231[locus_tag=MSMEG_5412][db_xref=GeneID:4536712][protein=immunogenicproteinMPT63][protein_id=YP_889653.1][location=5491336..5492376][gbkey=CDS]	0.0774	0.624	0.727	FALSE
lcl|NC_008596.1_prot_YP_886828.1_2406[locus_tag=MSMEG_2489][db_xref=GeneID:4537605][protein=GntRfamilytranscriptionalregulator][protein_id=YP_886828.1][location=complement(2573037..2573759)][gbkey=CDS]	lcl|NC_008596.1_prot_YP_886828.1_2406[locus_tag=MSMEG_2489][db_xref=GeneID:4537605][protein=GntRfamilytranscriptionalregulator][protein_id=YP_886828.1][location=complement(2573037..2573759)][gbkey=CDS]	0.0771	0.912	0.947	FALSE
lcl|NC_008596.1_prot_YP_887381.1_2959[gene=sun][locus_tag=MSMEG_3065][db_xref=GeneID:4535334][protein=16SrRNAm5C967methyltransferase][protein_id=YP_887381.1][location=3138801..3140195][gbkey=CDS]	lcl|NC_008596.1_prot_YP_887381.1_2959[gene=sun][locus_tag=MSMEG_3065][db_xref=GeneID:4535334][protein=16SrRNAm5C967methyltransferase][protein_id=YP_887381.1][location=3138801..3140195][gbkey=CDS]	0.0768	0.381	0.506	FALSE
lcl|NC_008596.1_prot_YP_885181.1_758[locus_tag=MSMEG_0775][db_xref=GeneID:4534129][protein=metallo-beta-lactamasesuperfamilyprotein][protein_id=YP_885181.1][location=complement(859776..860522)][gbkey=CDS]	lcl|NC_008596.1_prot_YP_885181.1_758[locus_tag=MSMEG_0775][db_xref=GeneID:4534129][protein=metallo-beta-lactamasesuperfamilyprotein][protein_id=YP_885181.1][location=complement(859776..860522)][gbkey=CDS]	0.0764	0.548	0.662	FALSE
lcl|NC_008596.1_prot_YP_886204.1_1781[gene=manB][locus_tag=MSMEG_1834][db_xref=GeneID:4531690][protein=phosphomannomutase][protein_id=YP_886204.1][location=1907957..1909375][gbkey=CDS]	lcl|NC_008596.1_prot_YP_886204.1_1781[gene=manB][locus_tag=MSMEG_1834][db_xref=GeneID:4531690][protein=phosphomannomutase][protein_id=YP_886204.1][location=1907957..1909375][gbkey=CDS]	0.0762	0.457	0.579	FALSE
lcl|NC_008596.1_prot_YP_884885.1_462[locus_tag=MSMEG_0472][db_xref=GeneID:4537039][protein=lipoprotein][protein_id=YP_884885.1][location=complement(548983..549768)][gbkey=CDS]	lcl|NC_008596.1_prot_YP_884885.1_462[locus_tag=MSMEG_0472][db_xref=GeneID:4537039][protein=lipoprotein][protein_id=YP_884885.1][location=complement(548983..549768)][gbkey=CDS]	0.0757	0.877	0.926	FALSE
lcl|NC_008596.1_prot_YP_885403.1_980[locus_tag=MSMEG_1001][db_xref=GeneID:4531253][protein=acetyltransferase,gnatfamilyprotein][protein_id=YP_885403.1][location=1071264..1072121][gbkey=CDS]	lcl|NC_008596.1_prot_YP_885403.1_980[locus_tag=MSMEG_1001][db_xref=GeneID:4531253][protein=acetyltransferase,gnatfamilyprotein][protein_id=YP_885403.1][location=1071264..1072121][gbkey=CDS]	0.0757	0.669	0.765	FALSE
lcl|NC_008596.1_prot_YP_886747.1_2325[locus_tag=MSMEG_2407][db_xref=GeneID:4534133][protein=morphine6-dehydrogenase][protein_id=YP_886747.1][location=complement(2488797..2489648)][gbkey=CDS]	lcl|NC_008596.1_prot_YP_886747.1_2325[locus_tag=MSMEG_2407][db_xref=GeneID:4534133][protein=morphine6-dehydrogenase][protein_id=YP_886747.1][location=complement(2488797..2489648)][gbkey=CDS]	0.0756	0.377	0.503	FALSE
lcl|NC_008596.1_prot_YP_886949.1_2527[locus_tag=MSMEG_2612][db_xref=GeneID:4531630][protein=hypotheticalprotein][protein_id=YP_886949.1][location=complement(2691876..2692907)][gbkey=CDS]	lcl|NC_008596.1_prot_YP_886949.1_2527[locus_tag=MSMEG_2612][db_xref=GeneID:4531630][protein=hypotheticalprotein][protein_id=YP_886949.1][location=complement(2691876..2692907)][gbkey=CDS]	0.0753	0.583	0.694	FALSE
lcl|NC_008596.1_prot_YP_884537.1_114[locus_tag=MSMEG_0121][db_xref=GeneID:4534829][protein=rhamnolipidbiosynthesis3-oxoacyl-ACPreductase][protein_id=YP_884537.1][location=142625..143398][gbkey=CDS]	lcl|NC_008596.1_prot_YP_884537.1_114[locus_tag=MSMEG_0121][db_xref=GeneID:4534829][protein=rhamnolipidbiosynthesis3-oxoacyl-ACPreductase][protein_id=YP_884537.1][location=142625..143398][gbkey=CDS]	0.0747	0.483	0.603	FALSE
lcl|NC_008596.1_prot_YP_884479.1_56[locus_tag=MSMEG_0061][db_xref=GeneID:4532900][protein=ftsk/SpoIIIEfamilyprotein][protein_id=YP_884479.1][location=81089..83317][gbkey=CDS]	lcl|NC_008596.1_prot_YP_884479.1_56[locus_tag=MSMEG_0061][db_xref=GeneID:4532900][protein=ftsk/SpoIIIEfamilyprotein][protein_id=YP_884479.1][location=81089..83317][gbkey=CDS]	0.0732	0.671	0.766	FALSE
lcl|NC_008596.1_prot_YP_885571.1_1148[gene=hutU][locus_tag=MSMEG_1179][db_xref=GeneID:4535946][protein=urocanatehydratase][protein_id=YP_885571.1][location=1239680..1241338][gbkey=CDS]	lcl|NC_008596.1_prot_YP_885571.1_1148[gene=hutU][locus_tag=MSMEG_1179][db_xref=GeneID:4535946][protein=urocanatehydratase][protein_id=YP_885571.1][location=1239680..1241338][gbkey=CDS]	0.0732	0.601	0.709	FALSE
lcl|NC_008596.1_prot_YP_889314.1_4892[locus_tag=MSMEG_5064][db_xref=GeneID:4532578][protein=malyl-CoAlyase][protein_id=YP_889314.1][location=complement(5164473..5165429)][gbkey=CDS]	lcl|NC_008596.1_prot_YP_889314.1_4892[locus_tag=MSMEG_5064][db_xref=GeneID:4532578][protein=malyl-CoAlyase][protein_id=YP_889314.1][location=complement(5164473..5165429)][gbkey=CDS]	0.0727	0.393	0.518	FALSE
lcl|NC_008596.1_prot_YP_889388.1_4966[locus_tag=MSMEG_5142][db_xref=GeneID:4532563][protein=beta-glucosidaseA][protein_id=YP_889388.1][location=complement(5245838..5247265)][gbkey=CDS]	lcl|NC_008596.1_prot_YP_889388.1_4966[locus_tag=MSMEG_5142][db_xref=GeneID:4532563][protein=beta-glucosidaseA][protein_id=YP_889388.1][location=complement(5245838..5247265)][gbkey=CDS]	0.0727	0.911	0.946	FALSE
lcl|NC_008596.1_prot_YP_889362.1_4940[locus_tag=MSMEG_5114][db_xref=GeneID:4535314][protein=acyl-CoAsynthetase][protein_id=YP_889362.1][location=complement(5213151..5214557)][gbkey=CDS]	lcl|NC_008596.1_prot_YP_889362.1_4940[locus_tag=MSMEG_5114][db_xref=GeneID:4535314][protein=acyl-CoAsynthetase][protein_id=YP_889362.1][location=complement(5213151..5214557)][gbkey=CDS]	0.0723	0.438	0.561	FALSE
lcl|NC_008596.1_prot_YP_886598.1_2175[locus_tag=MSMEG_2246][db_xref=GeneID:4535063][protein=hypotheticalprotein][protein_id=YP_886598.1][location=complement(2327988..2328650)][gbkey=CDS]	lcl|NC_008596.1_prot_YP_886598.1_2175[locus_tag=MSMEG_2246][db_xref=GeneID:4535063][protein=hypotheticalprotein][protein_id=YP_886598.1][location=complement(2327988..2328650)][gbkey=CDS]	0.0716	0.864	0.914	FALSE
lcl|NC_008596.1_prot_YP_886577.1_2154[locus_tag=MSMEG_2225][db_xref=GeneID:4534771][protein=TetRfamilytranscriptionalregulator][protein_id=YP_886577.1][location=complement(2304294..2305031)][gbkey=CDS]	lcl|NC_008596.1_prot_YP_886577.1_2154[locus_tag=MSMEG_2225][db_xref=GeneID:4534771][protein=TetRfamilytranscriptionalregulator][protein_id=YP_886577.1][location=complement(2304294..2305031)][gbkey=CDS]	0.0714	0.652	0.753	FALSE
lcl|NC_008596.1_prot_YP_889158.1_4736[gene=murI][locus_tag=MSMEG_4903][db_xref=GeneID:4531366][protein=glutamateracemase][protein_id=YP_889158.1][location=complement(4995984..4996817)][gbkey=CDS]	lcl|NC_008596.1_prot_YP_889158.1_4736[gene=murI][locus_tag=MSMEG_4903][db_xref=GeneID:4531366][protein=glutamateracemase][protein_id=YP_889158.1][location=complement(4995984..4996817)][gbkey=CDS]	0.0695	0.499	0.618	FALSE
lcl|NC_008596.1_prot_YP_887251.1_2829[locus_tag=MSMEG_2932][db_xref=GeneID:4535144][protein=HITfamilyproteinhydrolase][protein_id=YP_887251.1][location=2995226..2995843][gbkey=CDS]	lcl|NC_008596.1_prot_YP_887251.1_2829[locus_tag=MSMEG_2932][db_xref=GeneID:4535144][protein=HITfamilyproteinhydrolase][protein_id=YP_887251.1][location=2995226..2995843][gbkey=CDS]	0.0694	0.563	0.676	FALSE
lcl|NC_008596.1_prot_YP_889282.1_4860[locus_tag=MSMEG_5031][db_xref=GeneID:4534622][protein=uracil-DNAglycosylase][protein_id=YP_889282.1][location=complement(5126753..5127625)][gbkey=CDS]	lcl|NC_008596.1_prot_YP_889282.1_4860[locus_tag=MSMEG_5031][db_xref=GeneID:4534622][protein=uracil-DNAglycosylase][protein_id=YP_889282.1][location=complement(5126753..5127625)][gbkey=CDS]	0.0693	0.885	0.93	FALSE
lcl|NC_008596.1_prot_YP_884751.1_328[locus_tag=MSMEG_0338][db_xref=GeneID:4535785][protein=acyl-CoAdehydrogenase][protein_id=YP_884751.1][location=376204..377340][gbkey=CDS]	lcl|NC_008596.1_prot_YP_884751.1_328[locus_tag=MSMEG_0338][db_xref=GeneID:4535785][protein=acyl-CoAdehydrogenase][protein_id=YP_884751.1][location=376204..377340][gbkey=CDS]	0.0692	0.538	0.653	FALSE
lcl|NC_008596.1_prot_YP_889259.1_4837[locus_tag=MSMEG_5008][db_xref=GeneID:4531083][protein=ABCtransporterATP-bindingprotein][protein_id=YP_889259.1][location=5105176..5106912][gbkey=CDS]	lcl|NC_008596.1_prot_YP_889259.1_4837[locus_tag=MSMEG_5008][db_xref=GeneID:4531083][protein=ABCtransporterATP-bindingprotein][protein_id=YP_889259.1][location=5105176..5106912][gbkey=CDS]	0.0688	0.893	0.936	FALSE
lcl|NC_008596.1_prot_YP_888936.1_4514[gene=clpP][locus_tag=MSMEG_4673][db_xref=GeneID:4531883][protein=ATP-dependentClpproteaseproteolyticsubunit][protein_id=YP_888936.1][location=complement(4762105..4762716)][gbkey=CDS]	lcl|NC_008596.1_prot_YP_888936.1_4514[gene=clpP][locus_tag=MSMEG_4673][db_xref=GeneID:4531883][protein=ATP-dependentClpproteaseproteolyticsubunit][protein_id=YP_888936.1][location=complement(4762105..4762716)][gbkey=CDS]	0.0684	0.509	0.627	FALSE
lcl|NC_008596.1_prot_YP_887610.1_3188[locus_tag=MSMEG_3300][db_xref=GeneID:4533292][protein=oxidoreductase,Gfo/Idh/MocAfamilyprotein][protein_id=YP_887610.1][location=3379139..3380224][gbkey=CDS]	lcl|NC_008596.1_prot_YP_887610.1_3188[locus_tag=MSMEG_3300][db_xref=GeneID:4533292][protein=oxidoreductase,Gfo/Idh/MocAfamilyprotein][protein_id=YP_887610.1][location=3379139..3380224][gbkey=CDS]	0.0676	0.907	0.944	FALSE
lcl|NC_008596.1_prot_YP_890755.1_6333[locus_tag=MSMEG_6542][db_xref=GeneID:4536485][protein=B12-bindingdomain-containingprotein][protein_id=YP_890755.1][location=complement(6598890..6599987)][gbkey=CDS]	lcl|NC_008596.1_prot_YP_890755.1_6333[locus_tag=MSMEG_6542][db_xref=GeneID:4536485][protein=B12-bindingdomain-containingprotein][protein_id=YP_890755.1][location=complement(6598890..6599987)][gbkey=CDS]	0.0676	0.69	0.782	FALSE
lcl|NC_008596.1_prot_YP_887952.1_3530[locus_tag=MSMEG_3649][db_xref=GeneID:4532733][protein=hypotheticalprotein][protein_id=YP_887952.1][location=complement(3714350..3715183)][gbkey=CDS]	lcl|NC_008596.1_prot_YP_887952.1_3530[locus_tag=MSMEG_3649][db_xref=GeneID:4532733][protein=hypotheticalprotein][protein_id=YP_887952.1][location=complement(3714350..3715183)][gbkey=CDS]	0.067	0.912	0.947	FALSE
lcl|NC_008596.1_prot_YP_888564.1_4142[locus_tag=MSMEG_4287][db_xref=GeneID:4537191][protein=integralmembraneprotein][protein_id=YP_888564.1][location=4371586..4372338][gbkey=CDS]	lcl|NC_008596.1_prot_YP_888564.1_4142[locus_tag=MSMEG_4287][db_xref=GeneID:4537191][protein=integralmembraneprotein][protein_id=YP_888564.1][location=4371586..4372338][gbkey=CDS]	0.0664	0.606	0.713	FALSE
lcl|NC_008596.1_prot_YP_888896.1_4474[locus_tag=MSMEG_4633][db_xref=GeneID:4535554][protein=peptidaseS9,prolyloligopeptidase][protein_id=YP_888896.1][location=complement(4720471..4722462)][gbkey=CDS]	lcl|NC_008596.1_prot_YP_888896.1_4474[locus_tag=MSMEG_4633][db_xref=GeneID:4535554][protein=peptidaseS9,prolyloligopeptidase][protein_id=YP_888896.1][location=complement(4720471..4722462)][gbkey=CDS]	0.0656	0.607	0.713	FALSE
lcl|NC_008596.1_prot_YP_890122.1_5700[locus_tag=MSMEG_5896][db_xref=GeneID:4537192][protein=virulencefactorMcefamilyprotein][protein_id=YP_890122.1][location=complement(5955858..5957006)][gbkey=CDS]	lcl|NC_008596.1_prot_YP_890122.1_5700[locus_tag=MSMEG_5896][db_xref=GeneID:4537192][protein=virulencefactorMcefamilyprotein][protein_id=YP_890122.1][location=complement(5955858..5957006)][gbkey=CDS]	0.0655	0.622	0.725	FALSE
lcl|NC_008596.1_prot_YP_887622.1_3200[locus_tag=MSMEG_3313][db_xref=GeneID:4533262][protein=xyloserepressor][protein_id=YP_887622.1][location=complement(3391777..3392985)][gbkey=CDS]	lcl|NC_008596.1_prot_YP_887622.1_3200[locus_tag=MSMEG_3313][db_xref=GeneID:4533262][protein=xyloserepressor][protein_id=YP_887622.1][location=complement(3391777..3392985)][gbkey=CDS]	0.0653	0.915	0.948	FALSE
lcl|NC_008596.1_prot_YP_885752.1_1329[locus_tag=MSMEG_1366][db_xref=GeneID:4534624][protein=ABCtransporterATP-bindingprotein][protein_id=YP_885752.1][location=1459848..1460930][gbkey=CDS]	lcl|NC_008596.1_prot_YP_885752.1_1329[locus_tag=MSMEG_1366][db_xref=GeneID:4534624][protein=ABCtransporterATP-bindingprotein][protein_id=YP_885752.1][location=1459848..1460930][gbkey=CDS]	0.0648	0.545	0.66	FALSE
lcl|NC_008596.1_prot_YP_884867.1_444[locus_tag=MSMEG_0454][db_xref=GeneID:4533399][protein=GntRfamilytranscriptionalregulator][protein_id=YP_884867.1][location=527730..528464][gbkey=CDS]	lcl|NC_008596.1_prot_YP_884867.1_444[locus_tag=MSMEG_0454][db_xref=GeneID:4533399][protein=GntRfamilytranscriptionalregulator][protein_id=YP_884867.1][location=527730..528464][gbkey=CDS]	0.0644	0.89	0.933	FALSE
lcl|NC_008596.1_prot_YP_884774.1_351[locus_tag=MSMEG_0361][db_xref=GeneID:4534680][protein=glycosylhydrolase][protein_id=YP_884774.1][location=401448..402611][gbkey=CDS]	lcl|NC_008596.1_prot_YP_884774.1_351[locus_tag=MSMEG_0361][db_xref=GeneID:4534680][protein=glycosylhydrolase][protein_id=YP_884774.1][location=401448..402611][gbkey=CDS]	0.0621	0.587	0.698	FALSE
lcl|NC_008596.1_prot_YP_884719.1_296[locus_tag=MSMEG_0304][db_xref=GeneID:4535969][protein=acyl-CoAsynthetase][protein_id=YP_884719.1][location=complement(335465..337096)][gbkey=CDS]	lcl|NC_008596.1_prot_YP_884719.1_296[locus_tag=MSMEG_0304][db_xref=GeneID:4535969][protein=acyl-CoAsynthetase][protein_id=YP_884719.1][location=complement(335465..337096)][gbkey=CDS]	0.0616	0.901	0.94	FALSE
lcl|NC_008596.1_prot_YP_886958.1_2536[gene=proS][locus_tag=MSMEG_2621][db_xref=GeneID:4534796][protein=prolyl-tRNAsynthetase][protein_id=YP_886958.1][location=2702707..2704464][gbkey=CDS]	lcl|NC_008596.1_prot_YP_886958.1_2536[gene=proS][locus_tag=MSMEG_2621][db_xref=GeneID:4534796][protein=prolyl-tRNAsynthetase][protein_id=YP_886958.1][location=2702707..2704464][gbkey=CDS]	0.0614	0.43	0.553	FALSE
lcl|NC_008596.1_prot_YP_884555.1_132[locus_tag=MSMEG_0139][db_xref=GeneID:4531031][protein=mce-familyproteinmce1f][protein_id=YP_884555.1][location=161440..162996][gbkey=CDS]	lcl|NC_008596.1_prot_YP_884555.1_132[locus_tag=MSMEG_0139][db_xref=GeneID:4531031][protein=mce-familyproteinmce1f][protein_id=YP_884555.1][location=161440..162996][gbkey=CDS]	0.0601	0.66	0.758	FALSE
lcl|NC_008596.1_prot_YP_886778.1_2356[gene=trmD][locus_tag=MSMEG_2438][db_xref=GeneID:4534479][protein=tRNA(guanine-N(1)-)-methyltransferase][protein_id=YP_886778.1][location=2521059..2521736][gbkey=CDS]	lcl|NC_008596.1_prot_YP_886778.1_2356[gene=trmD][locus_tag=MSMEG_2438][db_xref=GeneID:4534479][protein=tRNA(guanine-N(1)-)-methyltransferase][protein_id=YP_886778.1][location=2521059..2521736][gbkey=CDS]	0.0601	0.908	0.944	FALSE
lcl|NC_008596.1_prot_YP_887542.1_3120[locus_tag=MSMEG_3228][db_xref=GeneID:4534389][protein=acyl-CoAthioesteraseII][protein_id=YP_887542.1][location=3310245..3311108][gbkey=CDS]	lcl|NC_008596.1_prot_YP_887542.1_3120[locus_tag=MSMEG_3228][db_xref=GeneID:4534389][protein=acyl-CoAthioesteraseII][protein_id=YP_887542.1][location=3310245..3311108][gbkey=CDS]	0.059	0.654	0.755	FALSE
lcl|NC_008596.1_prot_YP_886235.1_1812[locus_tag=MSMEG_1869][db_xref=GeneID:4536236][protein=hypotheticalprotein][protein_id=YP_886235.1][location=complement(1943875..1944624)][gbkey=CDS]	lcl|NC_008596.1_prot_YP_886235.1_1812[locus_tag=MSMEG_1869][db_xref=GeneID:4536236][protein=hypotheticalprotein][protein_id=YP_886235.1][location=complement(1943875..1944624)][gbkey=CDS]	0.0575	0.901	0.94	FALSE
lcl|NC_008596.1_prot_YP_887787.1_3365[locus_tag=MSMEG_3483][db_xref=GeneID:4536271][protein=moscdomain-containingprotein][protein_id=YP_887787.1][location=3548528..3549193][gbkey=CDS]	lcl|NC_008596.1_prot_YP_887787.1_3365[locus_tag=MSMEG_3483][db_xref=GeneID:4536271][protein=moscdomain-containingprotein][protein_id=YP_887787.1][location=3548528..3549193][gbkey=CDS]	0.0574	0.893	0.935	FALSE
lcl|NC_008596.1_prot_YP_885721.1_1298[locus_tag=MSMEG_1331][db_xref=GeneID:4535374][protein=enoyl-CoAhydratase][protein_id=YP_885721.1][location=complement(1430426..1431133)][gbkey=CDS]	lcl|NC_008596.1_prot_YP_885721.1_1298[locus_tag=MSMEG_1331][db_xref=GeneID:4535374][protein=enoyl-CoAhydratase][protein_id=YP_885721.1][location=complement(1430426..1431133)][gbkey=CDS]	0.0568	0.749	0.83	FALSE
lcl|NC_008596.1_prot_YP_889893.1_5471[locus_tag=MSMEG_5660][db_xref=GeneID:4537216][protein=ABCtransporterATP-bindingprotein][protein_id=YP_889893.1][location=complement(5751434..5753386)][gbkey=CDS]	lcl|NC_008596.1_prot_YP_889893.1_5471[locus_tag=MSMEG_5660][db_xref=GeneID:4537216][protein=ABCtransporterATP-bindingprotein][protein_id=YP_889893.1][location=complement(5751434..5753386)][gbkey=CDS]	0.0566	0.895	0.936	FALSE
lcl|NC_008596.1_prot_YP_887107.1_2685[gene=dxs][locus_tag=MSMEG_2776][db_xref=GeneID:4534451][protein=1-deoxy-D-xylulose-5-phosphatesynthase][protein_id=YP_887107.1][location=2841956..2843872][gbkey=CDS]	lcl|NC_008596.1_prot_YP_887107.1_2685[gene=dxs][locus_tag=MSMEG_2776][db_xref=GeneID:4534451][protein=1-deoxy-D-xylulose-5-phosphatesynthase][protein_id=YP_887107.1][location=2841956..2843872][gbkey=CDS]	0.0554	0.564	0.676	FALSE
lcl|NC_008596.1_prot_YP_886730.1_2308[locus_tag=MSMEG_2390][db_xref=GeneID:4536888][protein=NUDIXfamilyhydrolase][protein_id=YP_886730.1][location=complement(2472156..2473124)][gbkey=CDS]	lcl|NC_008596.1_prot_YP_886730.1_2308[locus_tag=MSMEG_2390][db_xref=GeneID:4536888][protein=NUDIXfamilyhydrolase][protein_id=YP_886730.1][location=complement(2472156..2473124)][gbkey=CDS]	0.0553	0.751	0.832	FALSE
lcl|NC_008596.1_prot_YP_889493.1_5071[locus_tag=MSMEG_5247][db_xref=GeneID:4535132][protein=PhoHfamilyprotein][protein_id=YP_889493.1][location=complement(5338763..5340076)][gbkey=CDS]	lcl|NC_008596.1_prot_YP_889493.1_5071[locus_tag=MSMEG_5247][db_xref=GeneID:4535132][protein=PhoHfamilyprotein][protein_id=YP_889493.1][location=complement(5338763..5340076)][gbkey=CDS]	0.0541	0.834	0.892	FALSE
lcl|NC_008596.1_prot_YP_884626.1_203[locus_tag=MSMEG_0211][db_xref=GeneID:4530862][protein=ABCtransporterATP-bindingprotein][protein_id=YP_884626.1][location=complement(237244..239607)][gbkey=CDS]	lcl|NC_008596.1_prot_YP_884626.1_203[locus_tag=MSMEG_0211][db_xref=GeneID:4530862][protein=ABCtransporterATP-bindingprotein][protein_id=YP_884626.1][location=complement(237244..239607)][gbkey=CDS]	0.0535	0.683	0.776	FALSE
lcl|NC_008596.1_prot_YP_886256.1_1833[gene=aroA][locus_tag=MSMEG_1890][db_xref=GeneID:4534632][protein=3-phosphoshikimate1-carboxyvinyltransferase][protein_id=YP_886256.1][location=complement(1969128..1970459)][gbkey=CDS]	lcl|NC_008596.1_prot_YP_886256.1_1833[gene=aroA][locus_tag=MSMEG_1890][db_xref=GeneID:4534632][protein=3-phosphoshikimate1-carboxyvinyltransferase][protein_id=YP_886256.1][location=complement(1969128..1970459)][gbkey=CDS]	0.0534	0.618	0.722	FALSE
lcl|NC_008596.1_prot_YP_887695.1_3273[locus_tag=MSMEG_3389][db_xref=GeneID:4535022][protein=acetolactatesynthase][protein_id=YP_887695.1][location=3459807..3461426][gbkey=CDS]	lcl|NC_008596.1_prot_YP_887695.1_3273[locus_tag=MSMEG_3389][db_xref=GeneID:4535022][protein=acetolactatesynthase][protein_id=YP_887695.1][location=3459807..3461426][gbkey=CDS]	0.0527	0.948	0.97	FALSE
lcl|NC_008596.1_prot_YP_885577.1_1154[locus_tag=MSMEG_1185][db_xref=GeneID:4536690][protein=AsnCfamilytranscriptionalregulator][protein_id=YP_885577.1][location=complement(1247625..1248647)][gbkey=CDS]	lcl|NC_008596.1_prot_YP_885577.1_1154[locus_tag=MSMEG_1185][db_xref=GeneID:4536690][protein=AsnCfamilytranscriptionalregulator][protein_id=YP_885577.1][location=complement(1247625..1248647)][gbkey=CDS]	0.0524	0.895	0.936	FALSE
lcl|NC_008596.1_prot_YP_887642.1_3220[locus_tag=MSMEG_3335][db_xref=GeneID:4536661][protein=IclRfamilytranscriptionalregulator][protein_id=YP_887642.1][location=3412441..3413250][gbkey=CDS]	lcl|NC_008596.1_prot_YP_887642.1_3220[locus_tag=MSMEG_3335][db_xref=GeneID:4536661][protein=IclRfamilytranscriptionalregulator][protein_id=YP_887642.1][location=3412441..3413250][gbkey=CDS]	0.052	0.808	0.873	FALSE
lcl|NC_008596.1_prot_YP_886249.1_1826[locus_tag=MSMEG_1883][db_xref=GeneID:4535489][protein=glycinebetainetransporterOpuD][protein_id=YP_886249.1][location=1961567..1963423][gbkey=CDS]	lcl|NC_008596.1_prot_YP_886249.1_1826[locus_tag=MSMEG_1883][db_xref=GeneID:4535489][protein=glycinebetainetransporterOpuD][protein_id=YP_886249.1][location=1961567..1963423][gbkey=CDS]	0.0507	0.911	0.946	FALSE
lcl|NC_008596.1_prot_YP_886505.1_2082[locus_tag=MSMEG_2149][db_xref=GeneID:4531162][protein=hypotheticalprotein][protein_id=YP_886505.1][location=2224483..2224938][gbkey=CDS]	lcl|NC_008596.1_prot_YP_886505.1_2082[locus_tag=MSMEG_2149][db_xref=GeneID:4531162][protein=hypotheticalprotein][protein_id=YP_886505.1][location=2224483..2224938][gbkey=CDS]	0.0493	0.958	0.976	FALSE
lcl|NC_008596.1_prot_YP_887253.1_2831[locus_tag=MSMEG_2934][db_xref=GeneID:4536785][protein=lipidAbiosynthesislauroylacyltransferase][protein_id=YP_887253.1][location=2996505..2997419][gbkey=CDS]	lcl|NC_008596.1_prot_YP_887253.1_2831[locus_tag=MSMEG_2934][db_xref=GeneID:4536785][protein=lipidAbiosynthesislauroylacyltransferase][protein_id=YP_887253.1][location=2996505..2997419][gbkey=CDS]	0.0491	0.749	0.83	FALSE
lcl|NC_008596.1_prot_YP_884480.1_57[locus_tag=MSMEG_0062][db_xref=GeneID:4534286][protein=ftsk/SpoIIIEfamilyprotein][protein_id=YP_884480.1][location=83318..85099][gbkey=CDS]	lcl|NC_008596.1_prot_YP_884480.1_57[locus_tag=MSMEG_0062][db_xref=GeneID:4534286][protein=ftsk/SpoIIIEfamilyprotein][protein_id=YP_884480.1][location=83318..85099][gbkey=CDS]	0.0482	0.787	0.859	FALSE
lcl|NC_008596.1_prot_YP_886329.1_1906[locus_tag=MSMEG_1963][db_xref=GeneID:4534912][protein=transcriptionalregulatoryprotein][protein_id=YP_886329.1][location=2042589..2045987][gbkey=CDS]	lcl|NC_008596.1_prot_YP_886329.1_1906[locus_tag=MSMEG_1963][db_xref=GeneID:4534912][protein=transcriptionalregulatoryprotein][protein_id=YP_886329.1][location=2042589..2045987][gbkey=CDS]	0.047	0.889	0.932	FALSE
lcl|NC_008596.1_prot_YP_884448.1_25[locus_tag=MSMEG_0029][db_xref=GeneID:4532866][protein=para-aminobenzoatesynthasecomponentII][protein_id=YP_884448.1][location=47564..48238][gbkey=CDS]	lcl|NC_008596.1_prot_YP_884448.1_25[locus_tag=MSMEG_0029][db_xref=GeneID:4532866][protein=para-aminobenzoatesynthasecomponentII][protein_id=YP_884448.1][location=47564..48238][gbkey=CDS]	0.0466	0.698	0.789	FALSE
lcl|NC_008596.1_prot_YP_884957.1_534[locus_tag=MSMEG_0546][db_xref=GeneID:4534373][protein=hypotheticalprotein][protein_id=YP_884957.1][location=complement(623786..624613)][gbkey=CDS]	lcl|NC_008596.1_prot_YP_884957.1_534[locus_tag=MSMEG_0546][db_xref=GeneID:4534373][protein=hypotheticalprotein][protein_id=YP_884957.1][location=complement(623786..624613)][gbkey=CDS]	0.0465	0.934	0.959	FALSE
lcl|NC_008596.1_prot_YP_884724.1_301[locus_tag=MSMEG_0309][db_xref=GeneID:4535417][protein=aldehydedehydrogenase][protein_id=YP_884724.1][location=complement(340411..341904)][gbkey=CDS]	lcl|NC_008596.1_prot_YP_884724.1_301[locus_tag=MSMEG_0309][db_xref=GeneID:4535417][protein=aldehydedehydrogenase][protein_id=YP_884724.1][location=complement(340411..341904)][gbkey=CDS]	0.0456	0.713	0.8	FALSE
lcl|NC_008596.1_prot_YP_886749.1_2327[locus_tag=MSMEG_2409][db_xref=GeneID:4533580][protein=alpha/betahydrolase][protein_id=YP_886749.1][location=2490579..2491631][gbkey=CDS]	lcl|NC_008596.1_prot_YP_886749.1_2327[locus_tag=MSMEG_2409][db_xref=GeneID:4533580][protein=alpha/betahydrolase][protein_id=YP_886749.1][location=2490579..2491631][gbkey=CDS]	0.0447	0.69	0.782	FALSE
lcl|NC_008596.1_prot_YP_889237.1_4815[locus_tag=MSMEG_4986][db_xref=GeneID:4536859][protein=glycosyltransferasefamilyprotein][protein_id=YP_889237.1][location=complement(5080643..5082547)][gbkey=CDS]	lcl|NC_008596.1_prot_YP_889237.1_4815[locus_tag=MSMEG_4986][db_xref=GeneID:4536859][protein=glycosyltransferasefamilyprotein][protein_id=YP_889237.1][location=complement(5080643..5082547)][gbkey=CDS]	0.0447	0.907	0.944	FALSE
lcl|NC_008596.1_prot_YP_889368.1_4946[locus_tag=MSMEG_5121][db_xref=GeneID:4534676][protein=N-succinyldiaminopimelateaminotransferase][protein_id=YP_889368.1][location=complement(5219928..5221031)][gbkey=CDS]	lcl|NC_008596.1_prot_YP_889368.1_4946[locus_tag=MSMEG_5121][db_xref=GeneID:4534676][protein=N-succinyldiaminopimelateaminotransferase][protein_id=YP_889368.1][location=complement(5219928..5221031)][gbkey=CDS]	0.0444	0.647	0.748	FALSE
lcl|NC_008596.1_prot_YP_885637.1_1214[locus_tag=MSMEG_1246][db_xref=GeneID:4535412][protein=hypotheticalprotein][protein_id=YP_885637.1][location=1321231..1322667][gbkey=CDS]	lcl|NC_008596.1_prot_YP_885637.1_1214[locus_tag=MSMEG_1246][db_xref=GeneID:4535412][protein=hypotheticalprotein][protein_id=YP_885637.1][location=1321231..1322667][gbkey=CDS]	0.0444	0.938	0.962	FALSE
lcl|NC_008596.1_prot_YP_887829.1_3407[locus_tag=MSMEG_3526][db_xref=GeneID:4534433][protein=hypotheticalprotein][protein_id=YP_887829.1][location=3588785..3589417][gbkey=CDS]	lcl|NC_008596.1_prot_YP_887829.1_3407[locus_tag=MSMEG_3526][db_xref=GeneID:4534433][protein=hypotheticalprotein][protein_id=YP_887829.1][location=3588785..3589417][gbkey=CDS]	0.044	0.975	0.985	FALSE
lcl|NC_008596.1_prot_YP_884551.1_128[locus_tag=MSMEG_0135][db_xref=GeneID:4535097][protein=virulencefactorMcefamilyprotein][protein_id=YP_884551.1][location=156002..157033][gbkey=CDS]	lcl|NC_008596.1_prot_YP_884551.1_128[locus_tag=MSMEG_0135][db_xref=GeneID:4535097][protein=virulencefactorMcefamilyprotein][protein_id=YP_884551.1][location=156002..157033][gbkey=CDS]	0.0433	0.714	0.8	FALSE
lcl|NC_008596.1_prot_YP_888072.1_3650[gene=pheS][locus_tag=MSMEG_3778][db_xref=GeneID:4532952][protein=phenylalanyl-tRNAsynthetasesubunitalpha][protein_id=YP_888072.1][location=complement(3847685..3848755)][gbkey=CDS]	lcl|NC_008596.1_prot_YP_888072.1_3650[gene=pheS][locus_tag=MSMEG_3778][db_xref=GeneID:4532952][protein=phenylalanyl-tRNAsynthetasesubunitalpha][protein_id=YP_888072.1][location=complement(3847685..3848755)][gbkey=CDS]	0.0433	0.707	0.795	FALSE
lcl|NC_008596.1_prot_YP_887104.1_2682[locus_tag=MSMEG_2773][db_xref=GeneID:4534120][protein=RNAmethyltransferase][protein_id=YP_887104.1][location=2837995..2839188][gbkey=CDS]	lcl|NC_008596.1_prot_YP_887104.1_2682[locus_tag=MSMEG_2773][db_xref=GeneID:4534120][protein=RNAmethyltransferase][protein_id=YP_887104.1][location=2837995..2839188][gbkey=CDS]	0.0433	0.66	0.759	FALSE
lcl|NC_008596.1_prot_YP_889486.1_5064[gene=fumC][locus_tag=MSMEG_5240][db_xref=GeneID:4532307][protein=fumaratehydratase][protein_id=YP_889486.1][location=5331034..5332440][gbkey=CDS]	lcl|NC_008596.1_prot_YP_889486.1_5064[gene=fumC][locus_tag=MSMEG_5240][db_xref=GeneID:4532307][protein=fumaratehydratase][protein_id=YP_889486.1][location=5331034..5332440][gbkey=CDS]	0.0427	0.507	0.625	FALSE
lcl|NC_008596.1_prot_YP_886924.1_2502[gene=map][locus_tag=MSMEG_2587][db_xref=GeneID:4537649][protein=methionineaminopeptidase][protein_id=YP_886924.1][location=2668898..2669755][gbkey=CDS]	lcl|NC_008596.1_prot_YP_886924.1_2502[gene=map][locus_tag=MSMEG_2587][db_xref=GeneID:4537649][protein=methionineaminopeptidase][protein_id=YP_886924.1][location=2668898..2669755][gbkey=CDS]	0.0424	0.738	0.82	FALSE
lcl|NC_008596.1_prot_YP_887004.1_2582[locus_tag=MSMEG_2668][db_xref=GeneID:4537334][protein=hypotheticalprotein][protein_id=YP_887004.1][location=2747354..2747815][gbkey=CDS]	lcl|NC_008596.1_prot_YP_887004.1_2582[locus_tag=MSMEG_2668][db_xref=GeneID:4537334][protein=hypotheticalprotein][protein_id=YP_887004.1][location=2747354..2747815][gbkey=CDS]	0.0423	0.874	0.923	FALSE
lcl|NC_008596.1_prot_YP_885356.1_933[gene=hemC][locus_tag=MSMEG_0953][db_xref=GeneID:4534102][protein=porphobilinogendeaminase][protein_id=YP_885356.1][location=1030361..1031317][gbkey=CDS]	lcl|NC_008596.1_prot_YP_885356.1_933[gene=hemC][locus_tag=MSMEG_0953][db_xref=GeneID:4534102][protein=porphobilinogendeaminase][protein_id=YP_885356.1][location=1030361..1031317][gbkey=CDS]	0.0414	0.721	0.806	FALSE
lcl|NC_008596.1_prot_YP_890362.1_5940[locus_tag=MSMEG_6141][db_xref=GeneID:4534357][protein=N-acyl-D-glutamateamidohydrolase][protein_id=YP_890362.1][location=complement(6207136..6208917)][gbkey=CDS]	lcl|NC_008596.1_prot_YP_890362.1_5940[locus_tag=MSMEG_6141][db_xref=GeneID:4534357][protein=N-acyl-D-glutamateamidohydrolase][protein_id=YP_890362.1][location=complement(6207136..6208917)][gbkey=CDS]	0.0413	0.85	0.904	FALSE
lcl|NC_008596.1_prot_YP_886279.1_1856[gene=ybaK][locus_tag=MSMEG_1913][db_xref=GeneID:4533464][protein=hypotheticalprotein][protein_id=YP_886279.1][location=complement(1996254..1996745)][gbkey=CDS]	lcl|NC_008596.1_prot_YP_886279.1_1856[gene=ybaK][locus_tag=MSMEG_1913][db_xref=GeneID:4533464][protein=hypotheticalprotein][protein_id=YP_886279.1][location=complement(1996254..1996745)][gbkey=CDS]	0.041	0.727	0.811	FALSE
lcl|NC_008596.1_prot_YP_887064.1_2642[locus_tag=MSMEG_2731][db_xref=GeneID:4534938][protein=DNArepairATPase][protein_id=YP_887064.1][location=complement(2799515..2800879)][gbkey=CDS]	lcl|NC_008596.1_prot_YP_887064.1_2642[locus_tag=MSMEG_2731][db_xref=GeneID:4534938][protein=DNArepairATPase][protein_id=YP_887064.1][location=complement(2799515..2800879)][gbkey=CDS]	0.0409	0.676	0.77	FALSE
lcl|NC_008596.1_prot_YP_886854.1_2432[locus_tag=MSMEG_2516][db_xref=GeneID:4531882][protein=oxidoreductase][protein_id=YP_886854.1][location=complement(2603192..2604121)][gbkey=CDS]	lcl|NC_008596.1_prot_YP_886854.1_2432[locus_tag=MSMEG_2516][db_xref=GeneID:4531882][protein=oxidoreductase][protein_id=YP_886854.1][location=complement(2603192..2604121)][gbkey=CDS]	0.0403	0.764	0.841	FALSE
lcl|NC_008596.1_prot_YP_889156.1_4734[gene=rph][locus_tag=MSMEG_4901][db_xref=GeneID:4532887][protein=ribonucleasePH][protein_id=YP_889156.1][location=complement(4994349..4995128)][gbkey=CDS]	lcl|NC_008596.1_prot_YP_889156.1_4734[gene=rph][locus_tag=MSMEG_4901][db_xref=GeneID:4532887][protein=ribonucleasePH][protein_id=YP_889156.1][location=complement(4994349..4995128)][gbkey=CDS]	0.0402	0.679	0.773	FALSE
lcl|NC_008596.1_prot_YP_886193.1_1770[locus_tag=MSMEG_1822][db_xref=GeneID:4533747][protein=biotin-[acetyl-CoA-carboxylase]ligase][protein_id=YP_886193.1][location=1897225..1898037][gbkey=CDS]	lcl|NC_008596.1_prot_YP_886193.1_1770[locus_tag=MSMEG_1822][db_xref=GeneID:4533747][protein=biotin-[acetyl-CoA-carboxylase]ligase][protein_id=YP_886193.1][location=1897225..1898037][gbkey=CDS]	0.0369	0.658	0.758	FALSE
lcl|NC_008596.1_prot_YP_885736.1_1313[locus_tag=MSMEG_1349][db_xref=GeneID:4535414][protein=DGPFdomain-containingprotein][protein_id=YP_885736.1][location=complement(1442005..1442700)][gbkey=CDS]	lcl|NC_008596.1_prot_YP_885736.1_1313[locus_tag=MSMEG_1349][db_xref=GeneID:4535414][protein=DGPFdomain-containingprotein][protein_id=YP_885736.1][location=complement(1442005..1442700)][gbkey=CDS]	0.0363	0.952	0.973	FALSE
lcl|NC_008596.1_prot_YP_887389.1_2967[gene=ribH][locus_tag=MSMEG_3073][db_xref=GeneID:4534188][protein=6,7-dimethyl-8-ribityllumazinesynthase][protein_id=YP_887389.1][location=3146775..3147251][gbkey=CDS]	lcl|NC_008596.1_prot_YP_887389.1_2967[gene=ribH][locus_tag=MSMEG_3073][db_xref=GeneID:4534188][protein=6,7-dimethyl-8-ribityllumazinesynthase][protein_id=YP_887389.1][location=3146775..3147251][gbkey=CDS]	0.0358	0.76	0.839	FALSE
lcl|NC_008596.1_prot_YP_884975.1_552[locus_tag=MSMEG_0564][db_xref=GeneID:4536569][protein=xanthine/uracilpermease][protein_id=YP_884975.1][location=complement(638914..640326)][gbkey=CDS]	lcl|NC_008596.1_prot_YP_884975.1_552[locus_tag=MSMEG_0564][db_xref=GeneID:4536569][protein=xanthine/uracilpermease][protein_id=YP_884975.1][location=complement(638914..640326)][gbkey=CDS]	0.0349	0.916	0.948	FALSE
lcl|NC_008596.1_prot_YP_890937.1_6515[locus_tag=MSMEG_6730][db_xref=GeneID:4533825][protein=oxidoreductaseYdbC][protein_id=YP_890937.1][location=6776043..6776948][gbkey=CDS]	lcl|NC_008596.1_prot_YP_890937.1_6515[locus_tag=MSMEG_6730][db_xref=GeneID:4533825][protein=oxidoreductaseYdbC][protein_id=YP_890937.1][location=6776043..6776948][gbkey=CDS]	0.0347	0.764	0.841	FALSE
lcl|NC_008596.1_prot_YP_886199.1_1776[locus_tag=MSMEG_1829][db_xref=GeneID:4536997][protein=F420-0--gamma-glutamylligase][protein_id=YP_886199.1][location=complement(1903789..1905153)][gbkey=CDS]	lcl|NC_008596.1_prot_YP_886199.1_1776[locus_tag=MSMEG_1829][db_xref=GeneID:4536997][protein=F420-0--gamma-glutamylligase][protein_id=YP_886199.1][location=complement(1903789..1905153)][gbkey=CDS]	0.0342	0.729	0.812	FALSE
lcl|NC_008596.1_prot_YP_890236.1_5814[locus_tag=MSMEG_6011][db_xref=GeneID:4532571][protein=shortchaindehydrogenase][protein_id=YP_890236.1][location=complement(6075060..6075848)][gbkey=CDS]	lcl|NC_008596.1_prot_YP_890236.1_5814[locus_tag=MSMEG_6011][db_xref=GeneID:4532571][protein=shortchaindehydrogenase][protein_id=YP_890236.1][location=complement(6075060..6075848)][gbkey=CDS]	0.0323	0.934	0.959	FALSE
lcl|NC_008596.1_prot_YP_888300.1_3878[locus_tag=MSMEG_4014][db_xref=GeneID:4536734][protein=N-carbamoyl-L-aminoacidamidohydrolase][protein_id=YP_888300.1][location=4088051..4089346][gbkey=CDS]	lcl|NC_008596.1_prot_YP_888300.1_3878[locus_tag=MSMEG_4014][db_xref=GeneID:4536734][protein=N-carbamoyl-L-aminoacidamidohydrolase][protein_id=YP_888300.1][location=4088051..4089346][gbkey=CDS]	0.0321	0.953	0.973	FALSE
lcl|NC_008596.1_prot_YP_885946.1_1523[locus_tag=MSMEG_1567][db_xref=GeneID:4535019][protein=hypotheticalprotein][protein_id=YP_885946.1][location=complement(1656437..1657288)][gbkey=CDS]	lcl|NC_008596.1_prot_YP_885946.1_1523[locus_tag=MSMEG_1567][db_xref=GeneID:4535019][protein=hypotheticalprotein][protein_id=YP_885946.1][location=complement(1656437..1657288)][gbkey=CDS]	0.032	0.741	0.823	FALSE
lcl|NC_008596.1_prot_YP_887386.1_2964[locus_tag=MSMEG_3070][db_xref=GeneID:4534067][protein=LprGprotein][protein_id=YP_887386.1][location=complement(3143957..3144667)][gbkey=CDS]	lcl|NC_008596.1_prot_YP_887386.1_2964[locus_tag=MSMEG_3070][db_xref=GeneID:4534067][protein=LprGprotein][protein_id=YP_887386.1][location=complement(3143957..3144667)][gbkey=CDS]	0.0303	0.849	0.904	FALSE
lcl|NC_008596.1_prot_YP_889676.1_5254[locus_tag=MSMEG_5437][db_xref=GeneID:4533424][protein=serine/threonineproteinkinase][protein_id=YP_889676.1][location=5520425..5521288][gbkey=CDS]	lcl|NC_008596.1_prot_YP_889676.1_5254[locus_tag=MSMEG_5437][db_xref=GeneID:4533424][protein=serine/threonineproteinkinase][protein_id=YP_889676.1][location=5520425..5521288][gbkey=CDS]	0.03	0.957	0.975	FALSE
lcl|NC_008596.1_prot_YP_885988.1_1565[gene=guaA][locus_tag=MSMEG_1610][db_xref=GeneID:4531917][protein=GMPsynthase][protein_id=YP_885988.1][location=1698411..1699973][gbkey=CDS]	lcl|NC_008596.1_prot_YP_885988.1_1565[gene=guaA][locus_tag=MSMEG_1610][db_xref=GeneID:4531917][protein=GMPsynthase][protein_id=YP_885988.1][location=1698411..1699973][gbkey=CDS]	0.0291	0.714	0.8	FALSE
lcl|NC_008596.1_prot_YP_886973.1_2551[locus_tag=MSMEG_2636][db_xref=GeneID:4530943][protein=LacIfamilytranscriptionalregulator][protein_id=YP_886973.1][location=complement(2717025..2718056)][gbkey=CDS]	lcl|NC_008596.1_prot_YP_886973.1_2551[locus_tag=MSMEG_2636][db_xref=GeneID:4530943][protein=LacIfamilytranscriptionalregulator][protein_id=YP_886973.1][location=complement(2717025..2718056)][gbkey=CDS]	0.0289	0.954	0.973	FALSE
lcl|NC_008596.1_prot_YP_890348.1_5926[locus_tag=MSMEG_6127][db_xref=GeneID:4531900][protein=anti-anti-sigmafactor][protein_id=YP_890348.1][location=6190044..6190403][gbkey=CDS]	lcl|NC_008596.1_prot_YP_890348.1_5926[locus_tag=MSMEG_6127][db_xref=GeneID:4531900][protein=anti-anti-sigmafactor][protein_id=YP_890348.1][location=6190044..6190403][gbkey=CDS]	0.0285	0.786	0.858	FALSE
lcl|NC_008596.1_prot_YP_888737.1_4315[locus_tag=MSMEG_4464][db_xref=GeneID:4535744][protein=modulatorofDNAgyrase][protein_id=YP_888737.1][location=complement(4545500..4547017)][gbkey=CDS]	lcl|NC_008596.1_prot_YP_888737.1_4315[locus_tag=MSMEG_4464][db_xref=GeneID:4535744][protein=modulatorofDNAgyrase][protein_id=YP_888737.1][location=complement(4545500..4547017)][gbkey=CDS]	0.0283	0.67	0.766	FALSE
lcl|NC_008596.1_prot_YP_886763.1_2341[gene=smc][locus_tag=MSMEG_2423][db_xref=GeneID:4531338][protein=chromosomesegregationproteinSMC][protein_id=YP_886763.1][location=2502907..2506494][gbkey=CDS]	lcl|NC_008596.1_prot_YP_886763.1_2341[gene=smc][locus_tag=MSMEG_2423][db_xref=GeneID:4531338][protein=chromosomesegregationproteinSMC][protein_id=YP_886763.1][location=2502907..2506494][gbkey=CDS]	0.0278	0.879	0.926	FALSE
lcl|NC_008596.1_prot_YP_889890.1_5468[locus_tag=MSMEG_5657][db_xref=GeneID:4534539][protein=LysRfamilytranscriptionalregulator][protein_id=YP_889890.1][location=complement(5747436..5748392)][gbkey=CDS]	lcl|NC_008596.1_prot_YP_889890.1_5468[locus_tag=MSMEG_5657][db_xref=GeneID:4534539][protein=LysRfamilytranscriptionalregulator][protein_id=YP_889890.1][location=complement(5747436..5748392)][gbkey=CDS]	0.0274	0.954	0.973	FALSE
lcl|NC_008596.1_prot_YP_887936.1_3514[locus_tag=MSMEG_3634][db_xref=GeneID:4532664][protein=inosine5-monophosphatedehydrogenase][protein_id=YP_887936.1][location=3694314..3695750][gbkey=CDS]	lcl|NC_008596.1_prot_YP_887936.1_3514[locus_tag=MSMEG_3634][db_xref=GeneID:4532664][protein=inosine5-monophosphatedehydrogenase][protein_id=YP_887936.1][location=3694314..3695750][gbkey=CDS]	0.0265	0.77	0.846	FALSE
lcl|NC_008596.1_prot_YP_890515.1_6093[locus_tag=MSMEG_6297][db_xref=GeneID:4532728][protein=aldehydedehydrogenase][protein_id=YP_890515.1][location=6363136..6364671][gbkey=CDS]	lcl|NC_008596.1_prot_YP_890515.1_6093[locus_tag=MSMEG_6297][db_xref=GeneID:4532728][protein=aldehydedehydrogenase][protein_id=YP_890515.1][location=6363136..6364671][gbkey=CDS]	0.0256	0.967	0.98	FALSE
lcl|NC_008596.1_prot_YP_886872.1_2450[locus_tag=MSMEG_2535][db_xref=GeneID:4533958][protein=dehydrogenase/reductaseSDRfamilyproteinmember10][protein_id=YP_886872.1][location=2620637..2621404][gbkey=CDS]	lcl|NC_008596.1_prot_YP_886872.1_2450[locus_tag=MSMEG_2535][db_xref=GeneID:4533958][protein=dehydrogenase/reductaseSDRfamilyproteinmember10][protein_id=YP_886872.1][location=2620637..2621404][gbkey=CDS]	0.0237	0.952	0.973	FALSE
lcl|NC_008596.1_prot_YP_884729.1_306[locus_tag=MSMEG_0316][db_xref=GeneID:4534009][protein=NagCregulator][protein_id=YP_884729.1][location=348060..349247][gbkey=CDS]	lcl|NC_008596.1_prot_YP_884729.1_306[locus_tag=MSMEG_0316][db_xref=GeneID:4534009][protein=NagCregulator][protein_id=YP_884729.1][location=348060..349247][gbkey=CDS]	0.0237	0.974	0.984	FALSE
lcl|NC_008596.1_prot_YP_885377.1_954[locus_tag=MSMEG_0975][db_xref=GeneID:4532026][protein=hypotheticalprotein][protein_id=YP_885377.1][location=1048209..1049537][gbkey=CDS]	lcl|NC_008596.1_prot_YP_885377.1_954[locus_tag=MSMEG_0975][db_xref=GeneID:4532026][protein=hypotheticalprotein][protein_id=YP_885377.1][location=1048209..1049537][gbkey=CDS]	0.0228	0.772	0.848	FALSE
lcl|NC_008596.1_prot_YP_890225.1_5803[locus_tag=MSMEG_5999][db_xref=GeneID:4532496][protein=shortchaindehydrogenase][protein_id=YP_890225.1][location=complement(6064621..6065526)][gbkey=CDS]	lcl|NC_008596.1_prot_YP_890225.1_5803[locus_tag=MSMEG_5999][db_xref=GeneID:4532496][protein=shortchaindehydrogenase][protein_id=YP_890225.1][location=complement(6064621..6065526)][gbkey=CDS]	0.0221	0.881	0.927	FALSE
lcl|NC_008596.1_prot_YP_887899.1_3477[locus_tag=MSMEG_3596][db_xref=GeneID:4536065][protein=ATPase][protein_id=YP_887899.1][location=3658883..3662089][gbkey=CDS]	lcl|NC_008596.1_prot_YP_887899.1_3477[locus_tag=MSMEG_3596][db_xref=GeneID:4536065][protein=ATPase][protein_id=YP_887899.1][location=3658883..3662089][gbkey=CDS]	0.0221	0.851	0.904	FALSE
lcl|NC_008596.1_prot_YP_887531.1_3109[gene=trpE][locus_tag=MSMEG_3217][db_xref=GeneID:4531670][protein=anthranilatesynthasecomponentI][protein_id=YP_887531.1][location=3294784..3296358][gbkey=CDS]	lcl|NC_008596.1_prot_YP_887531.1_3109[gene=trpE][locus_tag=MSMEG_3217][db_xref=GeneID:4531670][protein=anthranilatesynthasecomponentI][protein_id=YP_887531.1][location=3294784..3296358][gbkey=CDS]	0.0221	0.834	0.892	FALSE
lcl|NC_008596.1_prot_YP_890647.1_6225[locus_tag=MSMEG_6434][db_xref=GeneID:4534905][protein=hypotheticalprotein][protein_id=YP_890647.1][location=6501891..6502547][gbkey=CDS]	lcl|NC_008596.1_prot_YP_890647.1_6225[locus_tag=MSMEG_6434][db_xref=GeneID:4534905][protein=hypotheticalprotein][protein_id=YP_890647.1][location=6501891..6502547][gbkey=CDS]	0.022	0.841	0.898	FALSE
lcl|NC_008596.1_prot_YP_887479.1_3057[locus_tag=MSMEG_3164][db_xref=GeneID:4532206][protein=hypotheticalprotein][protein_id=YP_887479.1][location=complement(3239637..3239999)][gbkey=CDS]	lcl|NC_008596.1_prot_YP_887479.1_3057[locus_tag=MSMEG_3164][db_xref=GeneID:4532206][protein=hypotheticalprotein][protein_id=YP_887479.1][location=complement(3239637..3239999)][gbkey=CDS]	0.0219	0.974	0.984	FALSE
lcl|NC_008596.1_prot_YP_888037.1_3615[gene=engA][locus_tag=MSMEG_3738][db_xref=GeneID:4534164][protein=GTP-bindingproteinEngA][protein_id=YP_888037.1][location=complement(3802774..3804189)][gbkey=CDS]	lcl|NC_008596.1_prot_YP_888037.1_3615[gene=engA][locus_tag=MSMEG_3738][db_xref=GeneID:4534164][protein=GTP-bindingproteinEngA][protein_id=YP_888037.1][location=complement(3802774..3804189)][gbkey=CDS]	0.0211	0.804	0.871	FALSE
lcl|NC_008596.1_prot_YP_886218.1_1795[gene=selA][locus_tag=MSMEG_1850][db_xref=GeneID:4533460][protein=selenocysteinesynthase][protein_id=YP_886218.1][location=complement(1927124..1928404)][gbkey=CDS]	lcl|NC_008596.1_prot_YP_886218.1_1795[gene=selA][locus_tag=MSMEG_1850][db_xref=GeneID:4533460][protein=selenocysteinesynthase][protein_id=YP_886218.1][location=complement(1927124..1928404)][gbkey=CDS]	0.021	0.933	0.959	FALSE
lcl|NC_008596.1_prot_YP_885983.1_1560[locus_tag=MSMEG_1604][db_xref=GeneID:4532126][protein=FADdependentoxidoreductase][protein_id=YP_885983.1][location=1690403..1692139][gbkey=CDS]	lcl|NC_008596.1_prot_YP_885983.1_1560[locus_tag=MSMEG_1604][db_xref=GeneID:4532126][protein=FADdependentoxidoreductase][protein_id=YP_885983.1][location=1690403..1692139][gbkey=CDS]	0.0206	0.824	0.884	FALSE
lcl|NC_008596.1_prot_YP_885320.1_897[locus_tag=MSMEG_0917][db_xref=GeneID:4530946][protein=hypotheticalprotein][protein_id=YP_885320.1][location=1001253..1002569][gbkey=CDS]	lcl|NC_008596.1_prot_YP_885320.1_897[locus_tag=MSMEG_0917][db_xref=GeneID:4530946][protein=hypotheticalprotein][protein_id=YP_885320.1][location=1001253..1002569][gbkey=CDS]	0.0197	0.912	0.947	FALSE
lcl|NC_008596.1_prot_YP_888570.1_4148[locus_tag=MSMEG_4293][db_xref=GeneID:4532101][protein=[glutamate--ammonia-ligase]adenylyltransferase][protein_id=YP_888570.1][location=complement(4377492..4380491)][gbkey=CDS]	lcl|NC_008596.1_prot_YP_888570.1_4148[locus_tag=MSMEG_4293][db_xref=GeneID:4532101][protein=[glutamate--ammonia-ligase]adenylyltransferase][protein_id=YP_888570.1][location=complement(4377492..4380491)][gbkey=CDS]	0.0192	0.826	0.885	FALSE
lcl|NC_008596.1_prot_YP_888161.1_3739[locus_tag=MSMEG_3870][db_xref=GeneID:4535170][protein=alpha-ketoglutarate-dependenttaurinedioxygenase][protein_id=YP_888161.1][location=3943094..3943993][gbkey=CDS]	lcl|NC_008596.1_prot_YP_888161.1_3739[locus_tag=MSMEG_3870][db_xref=GeneID:4535170][protein=alpha-ketoglutarate-dependenttaurinedioxygenase][protein_id=YP_888161.1][location=3943094..3943993][gbkey=CDS]	0.019	0.983	0.989	FALSE
lcl|NC_008596.1_prot_YP_890332.1_5910[gene=tilS][locus_tag=MSMEG_6111][db_xref=GeneID:4537595][protein=tRNA(Ile)-lysidinesynthetase][protein_id=YP_890332.1][location=complement(6173520..6174488)][gbkey=CDS]	lcl|NC_008596.1_prot_YP_890332.1_5910[gene=tilS][locus_tag=MSMEG_6111][db_xref=GeneID:4537595][protein=tRNA(Ile)-lysidinesynthetase][protein_id=YP_890332.1][location=complement(6173520..6174488)][gbkey=CDS]	0.0181	0.981	0.989	FALSE
lcl|NC_008596.1_prot_YP_890293.1_5871[locus_tag=MSMEG_6071][db_xref=GeneID:4532759][protein=metallo-beta-lactamasesuperfamilyprotein][protein_id=YP_890293.1][location=6135261..6136205][gbkey=CDS]	lcl|NC_008596.1_prot_YP_890293.1_5871[locus_tag=MSMEG_6071][db_xref=GeneID:4532759][protein=metallo-beta-lactamasesuperfamilyprotein][protein_id=YP_890293.1][location=6135261..6136205][gbkey=CDS]	0.017	0.963	0.978	FALSE
lcl|NC_008596.1_prot_YP_888061.1_3639[locus_tag=MSMEG_3767][db_xref=GeneID:4536545][protein=acyl-CoAsynthetase][protein_id=YP_888061.1][location=complement(3831361..3834354)][gbkey=CDS]	lcl|NC_008596.1_prot_YP_888061.1_3639[locus_tag=MSMEG_3767][db_xref=GeneID:4536545][protein=acyl-CoAsynthetase][protein_id=YP_888061.1][location=complement(3831361..3834354)][gbkey=CDS]	0.0161	0.859	0.91	FALSE
lcl|NC_008596.1_prot_YP_885373.1_950[locus_tag=MSMEG_0971][db_xref=GeneID:4532116][protein=hypotheticalprotein][protein_id=YP_885373.1][location=1044054..1044707][gbkey=CDS]	lcl|NC_008596.1_prot_YP_885373.1_950[locus_tag=MSMEG_0971][db_xref=GeneID:4532116][protein=hypotheticalprotein][protein_id=YP_885373.1][location=1044054..1044707][gbkey=CDS]	0.016	0.913	0.947	FALSE
lcl|NC_008596.1_prot_YP_888764.1_4342[locus_tag=MSMEG_4492][db_xref=GeneID:4535578][protein=amidase][protein_id=YP_888764.1][location=4572567..4574156][gbkey=CDS]	lcl|NC_008596.1_prot_YP_888764.1_4342[locus_tag=MSMEG_4492][db_xref=GeneID:4535578][protein=amidase][protein_id=YP_888764.1][location=4572567..4574156][gbkey=CDS]	0.0153	0.981	0.989	FALSE
lcl|NC_008596.1_prot_YP_885173.1_750[locus_tag=MSMEG_0767][db_xref=GeneID:4535457][protein=hypotheticalprotein][protein_id=YP_885173.1][location=852984..853469][gbkey=CDS]	lcl|NC_008596.1_prot_YP_885173.1_750[locus_tag=MSMEG_0767][db_xref=GeneID:4535457][protein=hypotheticalprotein][protein_id=YP_885173.1][location=852984..853469][gbkey=CDS]	0.0151	0.978	0.986	FALSE
lcl|NC_008596.1_prot_YP_885894.1_1471[gene=rfbB][locus_tag=MSMEG_1512][db_xref=GeneID:4531259][protein=dTDP-glucose4,6-dehydratase][protein_id=YP_885894.1][location=complement(1602962..1603957)][gbkey=CDS]	lcl|NC_008596.1_prot_YP_885894.1_1471[gene=rfbB][locus_tag=MSMEG_1512][db_xref=GeneID:4531259][protein=dTDP-glucose4,6-dehydratase][protein_id=YP_885894.1][location=complement(1602962..1603957)][gbkey=CDS]	0.0146	0.88	0.927	FALSE
lcl|NC_008596.1_prot_YP_884502.1_79[locus_tag=MSMEG_0086][db_xref=GeneID:4537655][protein=1-phosphofructokinase][protein_id=YP_884502.1][location=complement(109846..110829)][gbkey=CDS]	lcl|NC_008596.1_prot_YP_884502.1_79[locus_tag=MSMEG_0086][db_xref=GeneID:4537655][protein=1-phosphofructokinase][protein_id=YP_884502.1][location=complement(109846..110829)][gbkey=CDS]	0.0144	0.988	0.992	FALSE
lcl|NC_008596.1_prot_YP_885866.1_1443[gene=adk][locus_tag=MSMEG_1484][db_xref=GeneID:4531206][protein=adenylatekinase][protein_id=YP_885866.1][location=1576764..1577309][gbkey=CDS]	lcl|NC_008596.1_prot_YP_885866.1_1443[gene=adk][locus_tag=MSMEG_1484][db_xref=GeneID:4531206][protein=adenylatekinase][protein_id=YP_885866.1][location=1576764..1577309][gbkey=CDS]	0.0134	0.913	0.947	FALSE
lcl|NC_008596.1_prot_YP_885911.1_1488[locus_tag=MSMEG_1529][db_xref=GeneID:4535858][protein=serineesterase,cutinase][protein_id=YP_885911.1][location=complement(1617806..1618441)][gbkey=CDS]	lcl|NC_008596.1_prot_YP_885911.1_1488[locus_tag=MSMEG_1529][db_xref=GeneID:4535858][protein=serineesterase,cutinase][protein_id=YP_885911.1][location=complement(1617806..1618441)][gbkey=CDS]	0.0123	0.961	0.977	FALSE
lcl|NC_008596.1_prot_YP_888895.1_4473[locus_tag=MSMEG_4632][db_xref=GeneID:4537547][protein=saccharopinedehydrogenase][protein_id=YP_888895.1][location=complement(4719210..4720460)][gbkey=CDS]	lcl|NC_008596.1_prot_YP_888895.1_4473[locus_tag=MSMEG_4632][db_xref=GeneID:4537547][protein=saccharopinedehydrogenase][protein_id=YP_888895.1][location=complement(4719210..4720460)][gbkey=CDS]	0.012	0.913	0.947	FALSE
lcl|NC_008596.1_prot_YP_888765.1_4343[gene=era][locus_tag=MSMEG_4493][db_xref=GeneID:4531439][protein=GTP-bindingproteinEra][protein_id=YP_888765.1][location=complement(4574188..4575093)][gbkey=CDS]	lcl|NC_008596.1_prot_YP_888765.1_4343[gene=era][locus_tag=MSMEG_4493][db_xref=GeneID:4531439][protein=GTP-bindingproteinEra][protein_id=YP_888765.1][location=complement(4574188..4575093)][gbkey=CDS]	0.0115	0.906	0.944	FALSE
lcl|NC_008596.1_prot_YP_886702.1_2279[locus_tag=MSMEG_2359][db_xref=GeneID:4537269][protein=methioninesynthase,vitamin-B12independent][protein_id=YP_886702.1][location=2440088..2441098][gbkey=CDS]	lcl|NC_008596.1_prot_YP_886702.1_2279[locus_tag=MSMEG_2359][db_xref=GeneID:4537269][protein=methioninesynthase,vitamin-B12independent][protein_id=YP_886702.1][location=2440088..2441098][gbkey=CDS]	0.0112	0.897	0.937	FALSE
lcl|NC_008596.1_prot_YP_888134.1_3712[locus_tag=MSMEG_3843][db_xref=GeneID:4537568][protein=hypotheticalprotein][protein_id=YP_888134.1][location=3914357..3914806][gbkey=CDS]	lcl|NC_008596.1_prot_YP_888134.1_3712[locus_tag=MSMEG_3843][db_xref=GeneID:4537568][protein=hypotheticalprotein][protein_id=YP_888134.1][location=3914357..3914806][gbkey=CDS]	0.00979	0.988	0.992	FALSE
lcl|NC_008596.1_prot_YP_890422.1_6000[locus_tag=MSMEG_6202][db_xref=GeneID:4531879][protein=hypotheticalprotein][protein_id=YP_890422.1][location=6269949..6270935][gbkey=CDS]	lcl|NC_008596.1_prot_YP_890422.1_6000[locus_tag=MSMEG_6202][db_xref=GeneID:4531879][protein=hypotheticalprotein][protein_id=YP_890422.1][location=6269949..6270935][gbkey=CDS]	0.00965	0.947	0.969	FALSE
lcl|NC_008596.1_prot_YP_887751.1_3329[locus_tag=MSMEG_3447][db_xref=GeneID:4534224][protein=two-componentsystemresponseregulator][protein_id=YP_887751.1][location=3515585..3516229][gbkey=CDS]	lcl|NC_008596.1_prot_YP_887751.1_3329[locus_tag=MSMEG_3447][db_xref=GeneID:4534224][protein=two-componentsystemresponseregulator][protein_id=YP_887751.1][location=3515585..3516229][gbkey=CDS]	0.00911	0.987	0.992	FALSE
lcl|NC_008596.1_prot_YP_887358.1_2936[locus_tag=MSMEG_3042][db_xref=GeneID:4535176][protein=bifunctionalpyrimidineregulatoryproteinPyrR/uracilphosphoribosyltransferase][protein_id=YP_887358.1][location=3115075..3115632][gbkey=CDS]	lcl|NC_008596.1_prot_YP_887358.1_2936[locus_tag=MSMEG_3042][db_xref=GeneID:4535176][protein=bifunctionalpyrimidineregulatoryproteinPyrR/uracilphosphoribosyltransferase][protein_id=YP_887358.1][location=3115075..3115632][gbkey=CDS]	0.00824	0.947	0.969	FALSE
lcl|NC_008596.1_prot_YP_887112.1_2690[gene=hemG][locus_tag=MSMEG_2781][db_xref=GeneID:4531258][protein=protoporphyrinogenoxidase][protein_id=YP_887112.1][location=2847863..2849224][gbkey=CDS]	lcl|NC_008596.1_prot_YP_887112.1_2690[gene=hemG][locus_tag=MSMEG_2781][db_xref=GeneID:4531258][protein=protoporphyrinogenoxidase][protein_id=YP_887112.1][location=2847863..2849224][gbkey=CDS]	0.00821	0.991	0.993	FALSE
lcl|NC_008596.1_prot_YP_887498.1_3076[gene=ilvA][locus_tag=MSMEG_3183][db_xref=GeneID:4532654][protein=threoninedehydratase][protein_id=YP_887498.1][location=3258382..3259674][gbkey=CDS]	lcl|NC_008596.1_prot_YP_887498.1_3076[gene=ilvA][locus_tag=MSMEG_3183][db_xref=GeneID:4532654][protein=threoninedehydratase][protein_id=YP_887498.1][location=3258382..3259674][gbkey=CDS]	0.00802	0.958	0.976	FALSE
lcl|NC_008596.1_prot_YP_886807.1_2385[locus_tag=MSMEG_2467][db_xref=GeneID:4536099][protein=transketolase,centralregion][protein_id=YP_886807.1][location=2547242..2549401][gbkey=CDS]	lcl|NC_008596.1_prot_YP_886807.1_2385[locus_tag=MSMEG_2467][db_xref=GeneID:4536099][protein=transketolase,centralregion][protein_id=YP_886807.1][location=2547242..2549401][gbkey=CDS]	0.0076	0.956	0.975	FALSE
lcl|NC_008596.1_prot_YP_889495.1_5073[gene=glyA][locus_tag=MSMEG_5249][db_xref=GeneID:4534074][protein=serinehydroxymethyltransferase][protein_id=YP_889495.1][location=complement(5341287..5342759)][gbkey=CDS]	lcl|NC_008596.1_prot_YP_889495.1_5073[gene=glyA][locus_tag=MSMEG_5249][db_xref=GeneID:4534074][protein=serinehydroxymethyltransferase][protein_id=YP_889495.1][location=complement(5341287..5342759)][gbkey=CDS]	0.00687	0.929	0.956	FALSE
lcl|NC_008596.1_prot_YP_889553.1_5131[locus_tag=MSMEG_5307][db_xref=GeneID:4535780][protein=TetRfamilytranscriptionalregulator][protein_id=YP_889553.1][location=5397936..5398649][gbkey=CDS]	lcl|NC_008596.1_prot_YP_889553.1_5131[locus_tag=MSMEG_5307][db_xref=GeneID:4535780][protein=TetRfamilytranscriptionalregulator][protein_id=YP_889553.1][location=5397936..5398649][gbkey=CDS]	0.00652	0.982	0.989	FALSE
lcl|NC_008596.1_prot_YP_886060.1_1637[locus_tag=MSMEG_1684][db_xref=GeneID:4537567][protein=hypotheticalprotein][protein_id=YP_886060.1][location=complement(1777578..1778873)][gbkey=CDS]	lcl|NC_008596.1_prot_YP_886060.1_1637[locus_tag=MSMEG_1684][db_xref=GeneID:4537567][protein=hypotheticalprotein][protein_id=YP_886060.1][location=complement(1777578..1778873)][gbkey=CDS]	0.00548	0.954	0.973	FALSE
lcl|NC_008596.1_prot_YP_889257.1_4835[locus_tag=MSMEG_5005][db_xref=GeneID:4533057][protein=LprCprotein][protein_id=YP_889257.1][location=complement(5103902..5104462)][gbkey=CDS]	lcl|NC_008596.1_prot_YP_889257.1_4835[locus_tag=MSMEG_5005][db_xref=GeneID:4533057][protein=LprCprotein][protein_id=YP_889257.1][location=complement(5103902..5104462)][gbkey=CDS]	0.00522	0.96	0.976	FALSE
lcl|NC_008596.1_prot_YP_888517.1_4095[locus_tag=MSMEG_4240][db_xref=GeneID:4535492][protein=polyprenylsynthetase][protein_id=YP_888517.1][location=4323431..4324519][gbkey=CDS]	lcl|NC_008596.1_prot_YP_888517.1_4095[locus_tag=MSMEG_4240][db_xref=GeneID:4535492][protein=polyprenylsynthetase][protein_id=YP_888517.1][location=4323431..4324519][gbkey=CDS]	0.00515	0.955	0.974	FALSE
lcl|NC_008596.1_prot_YP_884627.1_204[locus_tag=MSMEG_0212][db_xref=GeneID:4532255][protein=lyase][protein_id=YP_884627.1][location=complement(239607..240026)][gbkey=CDS]	lcl|NC_008596.1_prot_YP_884627.1_204[locus_tag=MSMEG_0212][db_xref=GeneID:4532255][protein=lyase][protein_id=YP_884627.1][location=complement(239607..240026)][gbkey=CDS]	0.00463	0.976	0.986	FALSE
lcl|NC_008596.1_prot_YP_890410.1_5988[locus_tag=MSMEG_6190][db_xref=GeneID:4535142][protein=metallo-beta-lactamase][protein_id=YP_890410.1][location=complement(6257583..6258377)][gbkey=CDS]	lcl|NC_008596.1_prot_YP_890410.1_5988[locus_tag=MSMEG_6190][db_xref=GeneID:4535142][protein=metallo-beta-lactamase][protein_id=YP_890410.1][location=complement(6257583..6258377)][gbkey=CDS]	0.00296	0.993	0.995	FALSE
lcl|NC_008596.1_prot_YP_885279.1_856[locus_tag=MSMEG_0877][db_xref=GeneID:4536572][protein=dihydrodipicolinatesynthase][protein_id=YP_885279.1][location=962791..963723][gbkey=CDS]	lcl|NC_008596.1_prot_YP_885279.1_856[locus_tag=MSMEG_0877][db_xref=GeneID:4536572][protein=dihydrodipicolinatesynthase][protein_id=YP_885279.1][location=962791..963723][gbkey=CDS]	0.002	0.984	0.99	FALSE
lcl|NC_008596.1_prot_YP_885096.1_673[locus_tag=MSMEG_0688][db_xref=GeneID:4534978][protein=aminotransferase][protein_id=YP_885096.1][location=complement(771588..772862)][gbkey=CDS]	lcl|NC_008596.1_prot_YP_885096.1_673[locus_tag=MSMEG_0688][db_xref=GeneID:4534978][protein=aminotransferase][protein_id=YP_885096.1][location=complement(771588..772862)][gbkey=CDS]	0.00174	0.988	0.992	FALSE
lcl|NC_008596.1_prot_YP_887426.1_3004[locus_tag=MSMEG_3111][db_xref=GeneID:4531446][protein=extracellularsolute-bindingprotein][protein_id=YP_887426.1][location=complement(3185616..3186944)][gbkey=CDS]	lcl|NC_008596.1_prot_YP_887426.1_3004[locus_tag=MSMEG_3111][db_xref=GeneID:4531446][protein=extracellularsolute-bindingprotein][protein_id=YP_887426.1][location=complement(3185616..3186944)][gbkey=CDS]	0.00119	0.997	0.998	FALSE
lcl|NC_008596.1_prot_YP_885040.1_617[locus_tag=MSMEG_0629][db_xref=GeneID:4532284][protein=trans-aconitate2-methyltransferase][protein_id=YP_885040.1][location=710373..711137][gbkey=CDS]	lcl|NC_008596.1_prot_YP_885040.1_617[locus_tag=MSMEG_0629][db_xref=GeneID:4532284][protein=trans-aconitate2-methyltransferase][protein_id=YP_885040.1][location=710373..711137][gbkey=CDS]	0.000835	0.996	0.998	FALSE
lcl|NC_008596.1_prot_YP_887053.1_2631[locus_tag=MSMEG_2719][db_xref=GeneID:4532665][protein=hydrogen:quinoneoxidoreductase][protein_id=YP_887053.1][location=complement(2787964..2789760)][gbkey=CDS]	lcl|NC_008596.1_prot_YP_887053.1_2631[locus_tag=MSMEG_2719][db_xref=GeneID:4532665][protein=hydrogen:quinoneoxidoreductase][protein_id=YP_887053.1][location=complement(2787964..2789760)][gbkey=CDS]	0.000558	0.999	0.999	FALSE
lcl|NC_008596.1_prot_YP_886240.1_1817[gene=mtrA][locus_tag=MSMEG_1874][db_xref=GeneID:4531408][protein=DNA-bindingresponseregulatorMtrA][protein_id=YP_886240.1][location=1950437..1951123][gbkey=CDS]	lcl|NC_008596.1_prot_YP_886240.1_1817[gene=mtrA][locus_tag=MSMEG_1874][db_xref=GeneID:4531408][protein=DNA-bindingresponseregulatorMtrA][protein_id=YP_886240.1][location=1950437..1951123][gbkey=CDS]	8.52e-05	0.999	0.999	FALSE
lcl|NC_008596.1_prot_YP_890643.1_6221[locus_tag=MSMEG_6430][db_xref=GeneID:4533625][protein=hypotheticalprotein][protein_id=YP_890643.1][location=complement(6498318..6500012)][gbkey=CDS]	lcl|NC_008596.1_prot_YP_890643.1_6221[locus_tag=MSMEG_6430][db_xref=GeneID:4533625][protein=hypotheticalprotein][protein_id=YP_890643.1][location=complement(6498318..6500012)][gbkey=CDS]	-0.000995	0.998	0.999	FALSE
lcl|NC_008596.1_prot_YP_887577.1_3155[locus_tag=MSMEG_3266][db_xref=GeneID:4533890][protein=maltose/maltodextrin-bindingprotein][protein_id=YP_887577.1][location=3347124..3348557][gbkey=CDS]	lcl|NC_008596.1_prot_YP_887577.1_3155[locus_tag=MSMEG_3266][db_xref=GeneID:4533890][protein=maltose/maltodextrin-bindingprotein][protein_id=YP_887577.1][location=3347124..3348557][gbkey=CDS]	-0.00272	0.994	0.995	FALSE
lcl|NC_008596.1_prot_YP_890026.1_5604[gene=purM][locus_tag=MSMEG_5798][db_xref=GeneID:4531413][protein=phosphoribosylaminoimidazolesynthetase][protein_id=YP_890026.1][location=complement(5865211..5866293)][gbkey=CDS]	lcl|NC_008596.1_prot_YP_890026.1_5604[gene=purM][locus_tag=MSMEG_5798][db_xref=GeneID:4531413][protein=phosphoribosylaminoimidazolesynthetase][protein_id=YP_890026.1][location=complement(5865211..5866293)][gbkey=CDS]	-0.00299	0.976	0.986	FALSE
lcl|NC_008596.1_prot_YP_886658.1_2235[locus_tag=MSMEG_2310][db_xref=GeneID:4533140][protein=monooxygenase][protein_id=YP_886658.1][location=2391489..2392988][gbkey=CDS]	lcl|NC_008596.1_prot_YP_886658.1_2235[locus_tag=MSMEG_2310][db_xref=GeneID:4533140][protein=monooxygenase][protein_id=YP_886658.1][location=2391489..2392988][gbkey=CDS]	-0.0031	0.982	0.989	FALSE
lcl|NC_008596.1_prot_YP_886107.1_1684[locus_tag=MSMEG_1735][db_xref=GeneID:4531193][protein=flavoproteindisulfidereductase][protein_id=YP_886107.1][location=1827585..1829000][gbkey=CDS]	lcl|NC_008596.1_prot_YP_886107.1_1684[locus_tag=MSMEG_1735][db_xref=GeneID:4531193][protein=flavoproteindisulfidereductase][protein_id=YP_886107.1][location=1827585..1829000][gbkey=CDS]	-0.00387	0.961	0.977	FALSE
lcl|NC_008596.1_prot_YP_885235.1_812[locus_tag=MSMEG_0830][db_xref=GeneID:4535768][protein=acetyltransferase,gnatfamilyprotein][protein_id=YP_885235.1][location=complement(918079..919005)][gbkey=CDS]	lcl|NC_008596.1_prot_YP_885235.1_812[locus_tag=MSMEG_0830][db_xref=GeneID:4535768][protein=acetyltransferase,gnatfamilyprotein][protein_id=YP_885235.1][location=complement(918079..919005)][gbkey=CDS]	-0.00392	0.996	0.998	FALSE
lcl|NC_008596.1_prot_YP_890068.1_5646[gene=purC][locus_tag=MSMEG_5841][db_xref=GeneID:4533235][protein=phosphoribosylaminoimidazole-succinocarboxamidesynthase][protein_id=YP_890068.1][location=complement(5906984..5907883)][gbkey=CDS]	lcl|NC_008596.1_prot_YP_890068.1_5646[gene=purC][locus_tag=MSMEG_5841][db_xref=GeneID:4533235][protein=phosphoribosylaminoimidazole-succinocarboxamidesynthase][protein_id=YP_890068.1][location=complement(5906984..5907883)][gbkey=CDS]	-0.00478	0.962	0.977	FALSE
lcl|NC_008596.1_prot_YP_885382.1_959[locus_tag=MSMEG_0980][db_xref=GeneID:4537627][protein=signaltransductionhistidinekinase][protein_id=YP_885382.1][location=complement(1051528..1053159)][gbkey=CDS]	lcl|NC_008596.1_prot_YP_885382.1_959[locus_tag=MSMEG_0980][db_xref=GeneID:4537627][protein=signaltransductionhistidinekinase][protein_id=YP_885382.1][location=complement(1051528..1053159)][gbkey=CDS]	-0.00486	0.991	0.993	FALSE
lcl|NC_008596.1_prot_YP_885470.1_1047[locus_tag=MSMEG_1073][db_xref=GeneID:4533824][protein=shortchaindehydrogenase][protein_id=YP_885470.1][location=complement(1139384..1140298)][gbkey=CDS]	lcl|NC_008596.1_prot_YP_885470.1_1047[locus_tag=MSMEG_1073][db_xref=GeneID:4533824][protein=shortchaindehydrogenase][protein_id=YP_885470.1][location=complement(1139384..1140298)][gbkey=CDS]	-0.00498	0.965	0.979	FALSE
lcl|NC_008596.1_prot_YP_885898.1_1475[locus_tag=MSMEG_1516][db_xref=GeneID:4537177][protein=thioredoxinreductase][protein_id=YP_885898.1][location=complement(1607344..1609002)][gbkey=CDS]	lcl|NC_008596.1_prot_YP_885898.1_1475[locus_tag=MSMEG_1516][db_xref=GeneID:4537177][protein=thioredoxinreductase][protein_id=YP_885898.1][location=complement(1607344..1609002)][gbkey=CDS]	-0.00511	0.964	0.978	FALSE
lcl|NC_008596.1_prot_YP_885338.1_915[locus_tag=MSMEG_0935][db_xref=GeneID:4537124][protein=2,3-bisphosphoglycerate-independentphosphoglyceratemutase][protein_id=YP_885338.1][location=1015609..1016352][gbkey=CDS]	lcl|NC_008596.1_prot_YP_885338.1_915[locus_tag=MSMEG_0935][db_xref=GeneID:4537124][protein=2,3-bisphosphoglycerate-independentphosphoglyceratemutase][protein_id=YP_885338.1][location=1015609..1016352][gbkey=CDS]	-0.00605	0.938	0.962	FALSE
lcl|NC_008596.1_prot_YP_890724.1_6302[locus_tag=MSMEG_6511][db_xref=GeneID:4536191][protein=acyl-CoAdehydrogenase][protein_id=YP_890724.1][location=6572351..6573508][gbkey=CDS]	lcl|NC_008596.1_prot_YP_890724.1_6302[locus_tag=MSMEG_6511][db_xref=GeneID:4536191][protein=acyl-CoAdehydrogenase][protein_id=YP_890724.1][location=6572351..6573508][gbkey=CDS]	-0.00625	0.967	0.98	FALSE
lcl|NC_008596.1_prot_YP_885955.1_1532[locus_tag=MSMEG_1576][db_xref=GeneID:4533774][protein=alpha/betahydrolase][protein_id=YP_885955.1][location=1666901..1667959][gbkey=CDS]	lcl|NC_008596.1_prot_YP_885955.1_1532[locus_tag=MSMEG_1576][db_xref=GeneID:4533774][protein=alpha/betahydrolase][protein_id=YP_885955.1][location=1666901..1667959][gbkey=CDS]	-0.00627	0.986	0.991	FALSE
lcl|NC_008596.1_prot_YP_887937.1_3515[locus_tag=MSMEG_3633][db_xref=GeneID:4534940][protein=ferriccationsimportATP-bindingproteinFbpC][protein_id=YP_887937.1][location=complement(3695733..3696785)][gbkey=CDS]	lcl|NC_008596.1_prot_YP_887937.1_3515[locus_tag=MSMEG_3633][db_xref=GeneID:4534940][protein=ferriccationsimportATP-bindingproteinFbpC][protein_id=YP_887937.1][location=complement(3695733..3696785)][gbkey=CDS]	-0.00672	0.989	0.992	FALSE
lcl|NC_008596.1_prot_YP_889496.1_5074[locus_tag=MSMEG_5250][db_xref=GeneID:4534748][protein=CalR9protein][protein_id=YP_889496.1][location=complement(5342839..5344104)][gbkey=CDS]	lcl|NC_008596.1_prot_YP_889496.1_5074[locus_tag=MSMEG_5250][db_xref=GeneID:4534748][protein=CalR9protein][protein_id=YP_889496.1][location=complement(5342839..5344104)][gbkey=CDS]	-0.00717	0.939	0.963	FALSE
lcl|NC_008596.1_prot_YP_885163.1_740[locus_tag=MSMEG_0756][db_xref=GeneID:4534222][protein=peptidase,M50Bfamilyprotein][protein_id=YP_885163.1][location=complement(842699..843478)][gbkey=CDS]	lcl|NC_008596.1_prot_YP_885163.1_740[locus_tag=MSMEG_0756][db_xref=GeneID:4534222][protein=peptidase,M50Bfamilyprotein][protein_id=YP_885163.1][location=complement(842699..843478)][gbkey=CDS]	-0.00756	0.983	0.989	FALSE
lcl|NC_008596.1_prot_YP_886458.1_2035[locus_tag=MSMEG_2099][db_xref=GeneID:4533113][protein=nitrate/sulfonateABCtransportersubstrate-bindingprotein][protein_id=YP_886458.1][location=complement(2175058..2176023)][gbkey=CDS]	lcl|NC_008596.1_prot_YP_886458.1_2035[locus_tag=MSMEG_2099][db_xref=GeneID:4533113][protein=nitrate/sulfonateABCtransportersubstrate-bindingprotein][protein_id=YP_886458.1][location=complement(2175058..2176023)][gbkey=CDS]	-0.00858	0.991	0.993	FALSE
lcl|NC_008596.1_prot_YP_884494.1_71[locus_tag=MSMEG_0078][db_xref=GeneID:4534871][protein=hypotheticalprotein][protein_id=YP_884494.1][location=complement(102127..102702)][gbkey=CDS]	lcl|NC_008596.1_prot_YP_884494.1_71[locus_tag=MSMEG_0078][db_xref=GeneID:4534871][protein=hypotheticalprotein][protein_id=YP_884494.1][location=complement(102127..102702)][gbkey=CDS]	-0.00906	0.978	0.986	FALSE
lcl|NC_008596.1_prot_YP_887726.1_3304[locus_tag=MSMEG_3422][db_xref=GeneID:4537178][protein=D-isomerspecific2-hydroxyaciddehydrogenase][protein_id=YP_887726.1][location=3493671..3494702][gbkey=CDS]	lcl|NC_008596.1_prot_YP_887726.1_3304[locus_tag=MSMEG_3422][db_xref=GeneID:4537178][protein=D-isomerspecific2-hydroxyaciddehydrogenase][protein_id=YP_887726.1][location=3493671..3494702][gbkey=CDS]	-0.00935	0.94	0.964	FALSE
lcl|NC_008596.1_prot_YP_889472.1_5050[gene=xseA][locus_tag=MSMEG_5226][db_xref=GeneID:4536211][protein=exodeoxyribonucleaseVIIlargesubunit][protein_id=YP_889472.1][location=5320419..5321633][gbkey=CDS]	lcl|NC_008596.1_prot_YP_889472.1_5050[gene=xseA][locus_tag=MSMEG_5226][db_xref=GeneID:4536211][protein=exodeoxyribonucleaseVIIlargesubunit][protein_id=YP_889472.1][location=5320419..5321633][gbkey=CDS]	-0.00936	0.945	0.968	FALSE
lcl|NC_008596.1_prot_YP_888984.1_4562[locus_tag=MSMEG_4724][db_xref=GeneID:4536921][protein=oligoribonuclease][protein_id=YP_888984.1][location=4817123..4817773][gbkey=CDS]	lcl|NC_008596.1_prot_YP_888984.1_4562[locus_tag=MSMEG_4724][db_xref=GeneID:4536921][protein=oligoribonuclease][protein_id=YP_888984.1][location=4817123..4817773][gbkey=CDS]	-0.00944	0.938	0.962	FALSE
lcl|NC_008596.1_prot_YP_888143.1_3721[locus_tag=MSMEG_3852][db_xref=GeneID:4535190][protein=aliphaticsulfonatebindingprotein][protein_id=YP_888143.1][location=complement(3923853..3924875)][gbkey=CDS]	lcl|NC_008596.1_prot_YP_888143.1_3721[locus_tag=MSMEG_3852][db_xref=GeneID:4535190][protein=aliphaticsulfonatebindingprotein][protein_id=YP_888143.1][location=complement(3923853..3924875)][gbkey=CDS]	-0.00982	0.991	0.993	FALSE
lcl|NC_008596.1_prot_YP_889249.1_4827[locus_tag=MSMEG_4999][db_xref=GeneID:4532261][protein=extracellularsolute-bindingprotein][protein_id=YP_889249.1][location=5093630..5095336][gbkey=CDS]	lcl|NC_008596.1_prot_YP_889249.1_4827[locus_tag=MSMEG_4999][db_xref=GeneID:4532261][protein=extracellularsolute-bindingprotein][protein_id=YP_889249.1][location=5093630..5095336][gbkey=CDS]	-0.0106	0.922	0.952	FALSE
lcl|NC_008596.1_prot_YP_890123.1_5701[locus_tag=MSMEG_5897][db_xref=GeneID:4534662][protein=virulencefactormcefamilyprotein][protein_id=YP_890123.1][location=complement(5957066..5958430)][gbkey=CDS]	lcl|NC_008596.1_prot_YP_890123.1_5701[locus_tag=MSMEG_5897][db_xref=GeneID:4534662][protein=virulencefactormcefamilyprotein][protein_id=YP_890123.1][location=complement(5957066..5958430)][gbkey=CDS]	-0.0117	0.894	0.936	FALSE
lcl|NC_008596.1_prot_YP_891076.1_6654[locus_tag=MSMEG_6874][db_xref=GeneID:4536843][protein=aldehydedehydrogenase][protein_id=YP_891076.1][location=complement(6922554..6924056)][gbkey=CDS]	lcl|NC_008596.1_prot_YP_891076.1_6654[locus_tag=MSMEG_6874][db_xref=GeneID:4536843][protein=aldehydedehydrogenase][protein_id=YP_891076.1][location=complement(6922554..6924056)][gbkey=CDS]	-0.0117	0.988	0.992	FALSE
lcl|NC_008596.1_prot_YP_885813.1_1390[locus_tag=MSMEG_1429][db_xref=GeneID:4534718][protein=cytochromeP450-terp][protein_id=YP_885813.1][location=complement(1531695..1532945)][gbkey=CDS]	lcl|NC_008596.1_prot_YP_885813.1_1390[locus_tag=MSMEG_1429][db_xref=GeneID:4534718][protein=cytochromeP450-terp][protein_id=YP_885813.1][location=complement(1531695..1532945)][gbkey=CDS]	-0.0147	0.977	0.986	FALSE
lcl|NC_008596.1_prot_YP_887500.1_3078[gene=glgX][locus_tag=MSMEG_3186][db_xref=GeneID:4534361][protein=glycogendebranchingproteinGlgX][protein_id=YP_887500.1][location=complement(3263798..3265954)][gbkey=CDS]	lcl|NC_008596.1_prot_YP_887500.1_3078[gene=glgX][locus_tag=MSMEG_3186][db_xref=GeneID:4534361][protein=glycogendebranchingproteinGlgX][protein_id=YP_887500.1][location=complement(3263798..3265954)][gbkey=CDS]	-0.0147	0.942	0.965	FALSE
lcl|NC_008596.1_prot_YP_890148.1_5726[locus_tag=MSMEG_5922][db_xref=GeneID:4533069][protein=lipid-transferprotein][protein_id=YP_890148.1][location=5981886..5982929][gbkey=CDS]	lcl|NC_008596.1_prot_YP_890148.1_5726[locus_tag=MSMEG_5922][db_xref=GeneID:4533069][protein=lipid-transferprotein][protein_id=YP_890148.1][location=5981886..5982929][gbkey=CDS]	-0.0151	0.96	0.977	FALSE
lcl|NC_008596.1_prot_YP_887382.1_2960[gene=rpe][locus_tag=MSMEG_3066][db_xref=GeneID:4535238][protein=ribulose-phosphate3-epimerase][protein_id=YP_887382.1][location=3140241..3140918][gbkey=CDS]	lcl|NC_008596.1_prot_YP_887382.1_2960[gene=rpe][locus_tag=MSMEG_3066][db_xref=GeneID:4535238][protein=ribulose-phosphate3-epimerase][protein_id=YP_887382.1][location=3140241..3140918][gbkey=CDS]	-0.0156	0.914	0.947	FALSE
lcl|NC_008596.1_prot_YP_890023.1_5601[locus_tag=MSMEG_5795][db_xref=GeneID:4532814][protein=4-amino-4-deoxychorismatelyase][protein_id=YP_890023.1][location=complement(5862693..5863562)][gbkey=CDS]	lcl|NC_008596.1_prot_YP_890023.1_5601[locus_tag=MSMEG_5795][db_xref=GeneID:4532814][protein=4-amino-4-deoxychorismatelyase][protein_id=YP_890023.1][location=complement(5862693..5863562)][gbkey=CDS]	-0.0161	0.852	0.904	FALSE
lcl|NC_008596.1_prot_YP_885266.1_843[locus_tag=MSMEG_0863][db_xref=GeneID:4535052][protein=shortchaindehydrogenase][protein_id=YP_885266.1][location=complement(945772..946695)][gbkey=CDS]	lcl|NC_008596.1_prot_YP_885266.1_843[locus_tag=MSMEG_0863][db_xref=GeneID:4535052][protein=shortchaindehydrogenase][protein_id=YP_885266.1][location=complement(945772..946695)][gbkey=CDS]	-0.0187	0.804	0.871	FALSE
lcl|NC_008596.1_prot_YP_890769.1_6347[locus_tag=MSMEG_6558][db_xref=GeneID:4531729][protein=enoyl-CoAhydratase][protein_id=YP_890769.1][location=6612886..6613542][gbkey=CDS]	lcl|NC_008596.1_prot_YP_890769.1_6347[locus_tag=MSMEG_6558][db_xref=GeneID:4531729][protein=enoyl-CoAhydratase][protein_id=YP_890769.1][location=6612886..6613542][gbkey=CDS]	-0.0192	0.913	0.947	FALSE
lcl|NC_008596.1_prot_YP_888761.1_4339[locus_tag=MSMEG_4489][db_xref=GeneID:4531230][protein=hypotheticalprotein][protein_id=YP_888761.1][location=complement(4570366..4570830)][gbkey=CDS]	lcl|NC_008596.1_prot_YP_888761.1_4339[locus_tag=MSMEG_4489][db_xref=GeneID:4531230][protein=hypotheticalprotein][protein_id=YP_888761.1][location=complement(4570366..4570830)][gbkey=CDS]	-0.0197	0.967	0.98	FALSE
lcl|NC_008596.1_prot_YP_885195.1_772[gene=thiE][locus_tag=MSMEG_0789][db_xref=GeneID:4533425][protein=thiamine-phosphatepyrophosphorylase][protein_id=YP_885195.1][location=complement(877325..878008)][gbkey=CDS]	lcl|NC_008596.1_prot_YP_885195.1_772[gene=thiE][locus_tag=MSMEG_0789][db_xref=GeneID:4533425][protein=thiamine-phosphatepyrophosphorylase][protein_id=YP_885195.1][location=complement(877325..878008)][gbkey=CDS]	-0.0202	0.804	0.871	FALSE
lcl|NC_008596.1_prot_YP_890698.1_6276[locus_tag=MSMEG_6485][db_xref=GeneID:4535466][protein=ATP-bindingprotein][protein_id=YP_890698.1][location=complement(6547061..6547516)][gbkey=CDS]	lcl|NC_008596.1_prot_YP_890698.1_6276[locus_tag=MSMEG_6485][db_xref=GeneID:4535466][protein=ATP-bindingprotein][protein_id=YP_890698.1][location=complement(6547061..6547516)][gbkey=CDS]	-0.0203	0.878	0.926	FALSE
lcl|NC_008596.1_prot_YP_890140.1_5718[locus_tag=MSMEG_5914][db_xref=GeneID:4531469][protein=acyl-CoAsynthetase][protein_id=YP_890140.1][location=complement(5973735..5975390)][gbkey=CDS]	lcl|NC_008596.1_prot_YP_890140.1_5718[locus_tag=MSMEG_5914][db_xref=GeneID:4531469][protein=acyl-CoAsynthetase][protein_id=YP_890140.1][location=complement(5973735..5975390)][gbkey=CDS]	-0.0205	0.895	0.936	FALSE
lcl|NC_008596.1_prot_YP_885677.1_1254[locus_tag=MSMEG_1287][db_xref=GeneID:4534096][protein=cyclase/dehydrase][protein_id=YP_885677.1][location=complement(1377413..1377850)][gbkey=CDS]	lcl|NC_008596.1_prot_YP_885677.1_1254[locus_tag=MSMEG_1287][db_xref=GeneID:4534096][protein=cyclase/dehydrase][protein_id=YP_885677.1][location=complement(1377413..1377850)][gbkey=CDS]	-0.0209	0.975	0.985	FALSE
lcl|NC_008596.1_prot_YP_887400.1_2978[gene=gap][locus_tag=MSMEG_3084][db_xref=GeneID:4535975][protein=glyceraldehyde-3-phosphatedehydrogenase][protein_id=YP_887400.1][location=3157277..3158299][gbkey=CDS]	lcl|NC_008596.1_prot_YP_887400.1_2978[gene=gap][locus_tag=MSMEG_3084][db_xref=GeneID:4535975][protein=glyceraldehyde-3-phosphatedehydrogenase][protein_id=YP_887400.1][location=3157277..3158299][gbkey=CDS]	-0.0214	0.793	0.862	FALSE
lcl|NC_008596.1_prot_YP_884920.1_497[locus_tag=MSMEG_0508][db_xref=GeneID:4536801][protein=glycerol-phosphateporter][protein_id=YP_884920.1][location=587587..588657][gbkey=CDS]	lcl|NC_008596.1_prot_YP_884920.1_497[locus_tag=MSMEG_0508][db_xref=GeneID:4536801][protein=glycerol-phosphateporter][protein_id=YP_884920.1][location=587587..588657][gbkey=CDS]	-0.0219	0.977	0.986	FALSE
lcl|NC_008596.1_prot_YP_888794.1_4372[locus_tag=MSMEG_4523][db_xref=GeneID:4537487][protein=binding-protein-dependenttransportersinnermembranecomponent][protein_id=YP_888794.1][location=4609613..4610410][gbkey=CDS]	lcl|NC_008596.1_prot_YP_888794.1_4372[locus_tag=MSMEG_4523][db_xref=GeneID:4537487][protein=binding-protein-dependenttransportersinnermembranecomponent][protein_id=YP_888794.1][location=4609613..4610410][gbkey=CDS]	-0.0219	0.978	0.986	FALSE
lcl|NC_008596.1_prot_YP_890224.1_5802[locus_tag=MSMEG_5998][db_xref=GeneID:4537608][protein=hypotheticalprotein][protein_id=YP_890224.1][location=6064064..6064543][gbkey=CDS]	lcl|NC_008596.1_prot_YP_890224.1_5802[locus_tag=MSMEG_5998][db_xref=GeneID:4537608][protein=hypotheticalprotein][protein_id=YP_890224.1][location=6064064..6064543][gbkey=CDS]	-0.0227	0.954	0.973	FALSE
lcl|NC_008596.1_prot_YP_888162.1_3740[gene=cobG][locus_tag=MSMEG_3871][db_xref=GeneID:4534713][protein=precorrin-3Bsynthase][protein_id=YP_888162.1][location=3944015..3945133][gbkey=CDS]	lcl|NC_008596.1_prot_YP_888162.1_3740[gene=cobG][locus_tag=MSMEG_3871][db_xref=GeneID:4534713][protein=precorrin-3Bsynthase][protein_id=YP_888162.1][location=3944015..3945133][gbkey=CDS]	-0.0233	0.916	0.948	FALSE
lcl|NC_008596.1_prot_YP_889889.1_5467[gene=hisD][locus_tag=MSMEG_5656][db_xref=GeneID:4535060][protein=histidinoldehydrogenase][protein_id=YP_889889.1][location=complement(5745996..5747351)][gbkey=CDS]	lcl|NC_008596.1_prot_YP_889889.1_5467[gene=hisD][locus_tag=MSMEG_5656][db_xref=GeneID:4535060][protein=histidinoldehydrogenase][protein_id=YP_889889.1][location=complement(5745996..5747351)][gbkey=CDS]	-0.0234	0.965	0.979	FALSE
lcl|NC_008596.1_prot_YP_887528.1_3106[locus_tag=MSMEG_3214][db_xref=GeneID:4534203][protein=hypotheticalprotein][protein_id=YP_887528.1][location=3292342..3293334][gbkey=CDS]	lcl|NC_008596.1_prot_YP_887528.1_3106[locus_tag=MSMEG_3214][db_xref=GeneID:4534203][protein=hypotheticalprotein][protein_id=YP_887528.1][location=3292342..3293334][gbkey=CDS]	-0.0241	0.93	0.957	FALSE
lcl|NC_008596.1_prot_YP_887965.1_3543[locus_tag=MSMEG_3662][db_xref=GeneID:4535902][protein=mannose-bindinglectin][protein_id=YP_887965.1][location=complement(3727672..3728298)][gbkey=CDS]	lcl|NC_008596.1_prot_YP_887965.1_3543[locus_tag=MSMEG_3662][db_xref=GeneID:4535902][protein=mannose-bindinglectin][protein_id=YP_887965.1][location=complement(3727672..3728298)][gbkey=CDS]	-0.0246	0.761	0.84	FALSE
lcl|NC_008596.1_prot_YP_887572.1_3150[locus_tag=MSMEG_3261][db_xref=GeneID:4536527][protein=hypotheticalprotein][protein_id=YP_887572.1][location=3341757..3342605][gbkey=CDS]	lcl|NC_008596.1_prot_YP_887572.1_3150[locus_tag=MSMEG_3261][db_xref=GeneID:4536527][protein=hypotheticalprotein][protein_id=YP_887572.1][location=3341757..3342605][gbkey=CDS]	-0.0247	0.813	0.875	FALSE
lcl|NC_008596.1_prot_YP_885171.1_748[locus_tag=MSMEG_0765][db_xref=GeneID:4533631][protein=hypotheticalprotein][protein_id=YP_885171.1][location=851254..851556][gbkey=CDS]	lcl|NC_008596.1_prot_YP_885171.1_748[locus_tag=MSMEG_0765][db_xref=GeneID:4533631][protein=hypotheticalprotein][protein_id=YP_885171.1][location=851254..851556][gbkey=CDS]	-0.0249	0.966	0.979	FALSE
lcl|NC_008596.1_prot_YP_885192.1_769[locus_tag=MSMEG_0787][db_xref=GeneID:4535108][protein=extracellularsolute-bindingprotein][protein_id=YP_885192.1][location=complement(874298..875266)][gbkey=CDS]	lcl|NC_008596.1_prot_YP_885192.1_769[locus_tag=MSMEG_0787][db_xref=GeneID:4535108][protein=extracellularsolute-bindingprotein][protein_id=YP_885192.1][location=complement(874298..875266)][gbkey=CDS]	-0.0249	0.972	0.984	FALSE
lcl|NC_008596.1_prot_YP_889427.1_5005[locus_tag=MSMEG_5181][db_xref=GeneID:4532003][protein=IS1549,transposase][protein_id=YP_889427.1][location=complement(5280066..5281532)][gbkey=CDS]	lcl|NC_008596.1_prot_YP_889427.1_5005[locus_tag=MSMEG_5181][db_xref=GeneID:4532003][protein=IS1549,transposase][protein_id=YP_889427.1][location=complement(5280066..5281532)][gbkey=CDS]	-0.0252	0.961	0.977	FALSE
lcl|NC_008596.1_prot_YP_887103.1_2681[locus_tag=MSMEG_2772][db_xref=GeneID:4531920][protein=aminoacidpermease][protein_id=YP_887103.1][location=2836004..2837998][gbkey=CDS]	lcl|NC_008596.1_prot_YP_887103.1_2681[locus_tag=MSMEG_2772][db_xref=GeneID:4531920][protein=aminoacidpermease][protein_id=YP_887103.1][location=2836004..2837998][gbkey=CDS]	-0.0253	0.885	0.93	FALSE
lcl|NC_008596.1_prot_YP_884503.1_80[locus_tag=MSMEG_0087][db_xref=GeneID:4535307][protein=glucitoloperonrepressor][protein_id=YP_884503.1][location=complement(110826..111593)][gbkey=CDS]	lcl|NC_008596.1_prot_YP_884503.1_80[locus_tag=MSMEG_0087][db_xref=GeneID:4535307][protein=glucitoloperonrepressor][protein_id=YP_884503.1][location=complement(110826..111593)][gbkey=CDS]	-0.0263	0.961	0.977	FALSE
lcl|NC_008596.1_prot_YP_888530.1_4108[locus_tag=MSMEG_4254][db_xref=GeneID:4537575][protein=AMP-bindingprotein][protein_id=YP_888530.1][location=4335624..4337423][gbkey=CDS]	lcl|NC_008596.1_prot_YP_888530.1_4108[locus_tag=MSMEG_4254][db_xref=GeneID:4537575][protein=AMP-bindingprotein][protein_id=YP_888530.1][location=4335624..4337423][gbkey=CDS]	-0.0264	0.801	0.87	FALSE
