## Supplementary material for "Atmospheric hydrogen consumption is regulated by catabolite repression in mycobacteria": Table S3 (part 2 of 3)

### Sheet: Exp. phase - LFQ summary (continued)
Gene Name	Protein IDs	X3B17_E_vs_WT_E_log2 fold change	X3B17_E_vs_WT_E_p.val	X3B17_E_vs_WT_E_p.adj	X3B17_E_vs_WT_E_significant
lcl|NC_008596.1_prot_YP_889631.1_5209[locus_tag=MSMEG_5389][db_xref=GeneID:4537032][protein=LysAprotein][protein_id=YP_889631.1][location=complement(5467389..5468102)][gbkey=CDS]	lcl|NC_008596.1_prot_YP_889631.1_5209[locus_tag=MSMEG_5389][db_xref=GeneID:4537032][protein=LysAprotein][protein_id=YP_889631.1][location=complement(5467389..5468102)][gbkey=CDS]	-0.0264	0.924	0.952	FALSE
lcl|NC_008596.1_prot_YP_887533.1_3111[gene=trpC][locus_tag=MSMEG_3219][db_xref=GeneID:4535694][protein=indole-3-glycerol-phosphatesynthase][protein_id=YP_887533.1][location=3297046..3297864][gbkey=CDS]	lcl|NC_008596.1_prot_YP_887533.1_3111[gene=trpC][locus_tag=MSMEG_3219][db_xref=GeneID:4535694][protein=indole-3-glycerol-phosphatesynthase][protein_id=YP_887533.1][location=3297046..3297864][gbkey=CDS]	-0.0275	0.772	0.848	FALSE
lcl|NC_008596.1_prot_YP_887412.1_2990[gene=ppc][locus_tag=MSMEG_3097][db_xref=GeneID:4535253][protein=phosphoenolpyruvatecarboxylase][protein_id=YP_887412.1][location=3169942..3172743][gbkey=CDS]	lcl|NC_008596.1_prot_YP_887412.1_2990[gene=ppc][locus_tag=MSMEG_3097][db_xref=GeneID:4535253][protein=phosphoenolpyruvatecarboxylase][protein_id=YP_887412.1][location=3169942..3172743][gbkey=CDS]	-0.0285	0.673	0.768	FALSE
lcl|NC_008596.1_prot_YP_886559.1_2136[locus_tag=MSMEG_2205][db_xref=GeneID:4531495][protein=acyl-CoAdehydrogenase][protein_id=YP_886559.1][location=complement(2285144..2286337)][gbkey=CDS]	lcl|NC_008596.1_prot_YP_886559.1_2136[locus_tag=MSMEG_2205][db_xref=GeneID:4531495][protein=acyl-CoAdehydrogenase][protein_id=YP_886559.1][location=complement(2285144..2286337)][gbkey=CDS]	-0.0285	0.97	0.982	FALSE
lcl|NC_008596.1_prot_YP_889246.1_4824[locus_tag=MSMEG_4995][db_xref=GeneID:4534681][protein=oligopeptidetransporterpermeaseAppB][protein_id=YP_889246.1][location=5089843..5090820][gbkey=CDS]	lcl|NC_008596.1_prot_YP_889246.1_4824[locus_tag=MSMEG_4995][db_xref=GeneID:4534681][protein=oligopeptidetransporterpermeaseAppB][protein_id=YP_889246.1][location=5089843..5090820][gbkey=CDS]	-0.031	0.808	0.873	FALSE
lcl|NC_008596.1_prot_YP_887258.1_2836[locus_tag=MSMEG_2939][db_xref=GeneID:4534368][protein=glutamineamidotransferasesubunitPdxT][protein_id=YP_887258.1][location=3001482..3002063][gbkey=CDS]	lcl|NC_008596.1_prot_YP_887258.1_2836[locus_tag=MSMEG_2939][db_xref=GeneID:4534368][protein=glutamineamidotransferasesubunitPdxT][protein_id=YP_887258.1][location=3001482..3002063][gbkey=CDS]	-0.0314	0.791	0.862	FALSE
lcl|NC_008596.1_prot_YP_884802.1_379[locus_tag=MSMEG_0389][db_xref=GeneID:4531902][protein=glycosyltransferasefamilyprotein][protein_id=YP_884802.1][location=438130..439398][gbkey=CDS]	lcl|NC_008596.1_prot_YP_884802.1_379[locus_tag=MSMEG_0389][db_xref=GeneID:4531902][protein=glycosyltransferasefamilyprotein][protein_id=YP_884802.1][location=438130..439398][gbkey=CDS]	-0.0315	0.819	0.88	FALSE
lcl|NC_008596.1_prot_YP_887348.1_2926[gene=aroK][locus_tag=MSMEG_3031][db_xref=GeneID:4537134][protein=shikimatekinase][protein_id=YP_887348.1][location=3103991..3104725][gbkey=CDS]	lcl|NC_008596.1_prot_YP_887348.1_2926[gene=aroK][locus_tag=MSMEG_3031][db_xref=GeneID:4537134][protein=shikimatekinase][protein_id=YP_887348.1][location=3103991..3104725][gbkey=CDS]	-0.0316	0.903	0.942	FALSE
lcl|NC_008596.1_prot_YP_884750.1_327[locus_tag=MSMEG_0337][db_xref=GeneID:4537607][protein=hypotheticalprotein][protein_id=YP_884750.1][location=374434..376188][gbkey=CDS]	lcl|NC_008596.1_prot_YP_884750.1_327[locus_tag=MSMEG_0337][db_xref=GeneID:4537607][protein=hypotheticalprotein][protein_id=YP_884750.1][location=374434..376188][gbkey=CDS]	-0.0321	0.939	0.963	FALSE
lcl|NC_008596.1_prot_YP_888749.1_4327[locus_tag=MSMEG_4476][db_xref=GeneID:4537042][protein=hypotheticalprotein][protein_id=YP_888749.1][location=4559240..4559560][gbkey=CDS]	lcl|NC_008596.1_prot_YP_888749.1_4327[locus_tag=MSMEG_4476][db_xref=GeneID:4537042][protein=hypotheticalprotein][protein_id=YP_888749.1][location=4559240..4559560][gbkey=CDS]	-0.0325	0.883	0.929	FALSE
lcl|NC_008596.1_prot_YP_891132.1_6710[locus_tag=MSMEG_6939][db_xref=GeneID:4531872][protein=Sojfamilyprotein][protein_id=YP_891132.1][location=complement(6981747..6982718)][gbkey=CDS]	lcl|NC_008596.1_prot_YP_891132.1_6710[locus_tag=MSMEG_6939][db_xref=GeneID:4531872][protein=Sojfamilyprotein][protein_id=YP_891132.1][location=complement(6981747..6982718)][gbkey=CDS]	-0.0335	0.782	0.855	FALSE
lcl|NC_008596.1_prot_YP_890941.1_6519[locus_tag=MSMEG_6733][db_xref=GeneID:4531353][protein=carbon-nitrogenhydrolase][protein_id=YP_890941.1][location=complement(6779127..6779912)][gbkey=CDS]	lcl|NC_008596.1_prot_YP_890941.1_6519[locus_tag=MSMEG_6733][db_xref=GeneID:4531353][protein=carbon-nitrogenhydrolase][protein_id=YP_890941.1][location=complement(6779127..6779912)][gbkey=CDS]	-0.0335	0.826	0.885	FALSE
lcl|NC_008596.1_prot_YP_888123.1_3701[locus_tag=MSMEG_3832][db_xref=GeneID:4535843][protein=4-hydroxyacetophenonemonooxygenase][protein_id=YP_888123.1][location=3900662..3902119][gbkey=CDS]	lcl|NC_008596.1_prot_YP_888123.1_3701[locus_tag=MSMEG_3832][db_xref=GeneID:4535843][protein=4-hydroxyacetophenonemonooxygenase][protein_id=YP_888123.1][location=3900662..3902119][gbkey=CDS]	-0.0338	0.919	0.95	FALSE
lcl|NC_008596.1_prot_YP_886125.1_1702[gene=mtnN][locus_tag=MSMEG_1753][db_xref=GeneID:4534264][protein=MTA/SAHnucleosidase][protein_id=YP_886125.1][location=1843365..1844117][gbkey=CDS]	lcl|NC_008596.1_prot_YP_886125.1_1702[gene=mtnN][locus_tag=MSMEG_1753][db_xref=GeneID:4534264][protein=MTA/SAHnucleosidase][protein_id=YP_886125.1][location=1843365..1844117][gbkey=CDS]	-0.034	0.784	0.857	FALSE
lcl|NC_008596.1_prot_YP_886200.1_1777[gene=cofD][locus_tag=MSMEG_1830][db_xref=GeneID:4535924][protein=LPPG:FO2-phospho-L-lactatetransferase][protein_id=YP_886200.1][location=complement(1905150..1906133)][gbkey=CDS]	lcl|NC_008596.1_prot_YP_886200.1_1777[gene=cofD][locus_tag=MSMEG_1830][db_xref=GeneID:4535924][protein=LPPG:FO2-phospho-L-lactatetransferase][protein_id=YP_886200.1][location=complement(1905150..1906133)][gbkey=CDS]	-0.0343	0.64	0.742	FALSE
lcl|NC_008596.1_prot_YP_887929.1_3507[gene=ureB][locus_tag=MSMEG_3626][db_xref=GeneID:4535370][protein=ureasesubunitbeta][protein_id=YP_887929.1][location=complement(3689113..3689442)][gbkey=CDS]	lcl|NC_008596.1_prot_YP_887929.1_3507[gene=ureB][locus_tag=MSMEG_3626][db_xref=GeneID:4535370][protein=ureasesubunitbeta][protein_id=YP_887929.1][location=complement(3689113..3689442)][gbkey=CDS]	-0.0344	0.965	0.979	FALSE
lcl|NC_008596.1_prot_YP_887119.1_2697[locus_tag=MSMEG_2788][db_xref=GeneID:4536574][protein=ATP/GTP-bindingintegralmembraneprotein][protein_id=YP_887119.1][location=2854529..2855566][gbkey=CDS]	lcl|NC_008596.1_prot_YP_887119.1_2697[locus_tag=MSMEG_2788][db_xref=GeneID:4536574][protein=ATP/GTP-bindingintegralmembraneprotein][protein_id=YP_887119.1][location=2854529..2855566][gbkey=CDS]	-0.0367	0.642	0.744	FALSE
lcl|NC_008596.1_prot_YP_890069.1_5647[locus_tag=MSMEG_5842][db_xref=GeneID:4535792][protein=hypotheticalprotein][protein_id=YP_890069.1][location=5907914..5908537][gbkey=CDS]	lcl|NC_008596.1_prot_YP_890069.1_5647[locus_tag=MSMEG_5842][db_xref=GeneID:4535792][protein=hypotheticalprotein][protein_id=YP_890069.1][location=5907914..5908537][gbkey=CDS]	-0.0368	0.954	0.973	FALSE
lcl|NC_008596.1_prot_YP_890438.1_6016[locus_tag=MSMEG_6219][db_xref=GeneID:4532735][protein=ATPaseAAA][protein_id=YP_890438.1][location=6282344..6283315][gbkey=CDS]	lcl|NC_008596.1_prot_YP_890438.1_6016[locus_tag=MSMEG_6219][db_xref=GeneID:4532735][protein=ATPaseAAA][protein_id=YP_890438.1][location=6282344..6283315][gbkey=CDS]	-0.0382	0.678	0.772	FALSE
lcl|NC_008596.1_prot_YP_885528.1_1105[locus_tag=MSMEG_1134][db_xref=GeneID:4531903][protein=heatshockproteinHtpX][protein_id=YP_885528.1][location=1195912..1196799][gbkey=CDS]	lcl|NC_008596.1_prot_YP_885528.1_1105[locus_tag=MSMEG_1134][db_xref=GeneID:4531903][protein=heatshockproteinHtpX][protein_id=YP_885528.1][location=1195912..1196799][gbkey=CDS]	-0.0394	0.81	0.873	FALSE
lcl|NC_008596.1_prot_YP_888471.1_4049[locus_tag=MSMEG_4192][db_xref=GeneID:4537486][protein=hypotheticalprotein][protein_id=YP_888471.1][location=complement(4271851..4272438)][gbkey=CDS]	lcl|NC_008596.1_prot_YP_888471.1_4049[locus_tag=MSMEG_4192][db_xref=GeneID:4537486][protein=hypotheticalprotein][protein_id=YP_888471.1][location=complement(4271851..4272438)][gbkey=CDS]	-0.0398	0.659	0.758	FALSE
lcl|NC_008596.1_prot_YP_885371.1_948[gene=hemL][locus_tag=MSMEG_0969][db_xref=GeneID:4536923][protein=glutamate-1-semialdehydeaminotransferase][protein_id=YP_885371.1][location=1042040..1043395][gbkey=CDS]	lcl|NC_008596.1_prot_YP_885371.1_948[gene=hemL][locus_tag=MSMEG_0969][db_xref=GeneID:4536923][protein=glutamate-1-semialdehydeaminotransferase][protein_id=YP_885371.1][location=1042040..1043395][gbkey=CDS]	-0.0425	0.661	0.759	FALSE
lcl|NC_008596.1_prot_YP_884444.1_21[locus_tag=MSMEG_0024][db_xref=GeneID:4535580][protein=peptidyl-prolylcis-transisomeraseB][protein_id=YP_884444.1][location=45223..45750][gbkey=CDS]	lcl|NC_008596.1_prot_YP_884444.1_21[locus_tag=MSMEG_0024][db_xref=GeneID:4535580][protein=peptidyl-prolylcis-transisomeraseB][protein_id=YP_884444.1][location=45223..45750][gbkey=CDS]	-0.0426	0.755	0.835	FALSE
lcl|NC_008596.1_prot_YP_890400.1_5978[locus_tag=MSMEG_6180][db_xref=GeneID:4535921][protein=hypotheticalprotein][protein_id=YP_890400.1][location=complement(6250558..6251238)][gbkey=CDS]	lcl|NC_008596.1_prot_YP_890400.1_5978[locus_tag=MSMEG_6180][db_xref=GeneID:4535921][protein=hypotheticalprotein][protein_id=YP_890400.1][location=complement(6250558..6251238)][gbkey=CDS]	-0.0433	0.941	0.964	FALSE
lcl|NC_008596.1_prot_YP_888614.1_4192[locus_tag=MSMEG_4339][db_xref=GeneID:4534447][protein=hypotheticalprotein][protein_id=YP_888614.1][location=complement(4426949..4428589)][gbkey=CDS]	lcl|NC_008596.1_prot_YP_888614.1_4192[locus_tag=MSMEG_4339][db_xref=GeneID:4534447][protein=hypotheticalprotein][protein_id=YP_888614.1][location=complement(4426949..4428589)][gbkey=CDS]	-0.0446	0.932	0.958	FALSE
lcl|NC_008596.1_prot_YP_884865.1_442[locus_tag=MSMEG_0452][db_xref=GeneID:4537251][protein=innermembranepermeaseYgbN][protein_id=YP_884865.1][location=complement(525610..527055)][gbkey=CDS]	lcl|NC_008596.1_prot_YP_884865.1_442[locus_tag=MSMEG_0452][db_xref=GeneID:4537251][protein=innermembranepermeaseYgbN][protein_id=YP_884865.1][location=complement(525610..527055)][gbkey=CDS]	-0.045	0.953	0.973	FALSE
lcl|NC_008596.1_prot_YP_886325.1_1902[locus_tag=MSMEG_1959][db_xref=GeneID:4537390][protein=hypotheticalprotein][protein_id=YP_886325.1][location=2037115..2040126][gbkey=CDS]	lcl|NC_008596.1_prot_YP_886325.1_1902[locus_tag=MSMEG_1959][db_xref=GeneID:4537390][protein=hypotheticalprotein][protein_id=YP_886325.1][location=2037115..2040126][gbkey=CDS]	-0.0453	0.612	0.717	FALSE
lcl|NC_008596.1_prot_YP_888175.1_3753[locus_tag=MSMEG_3884][db_xref=GeneID:4535134][protein=hypotheticalprotein][protein_id=YP_888175.1][location=complement(3955575..3956438)][gbkey=CDS]	lcl|NC_008596.1_prot_YP_888175.1_3753[locus_tag=MSMEG_3884][db_xref=GeneID:4535134][protein=hypotheticalprotein][protein_id=YP_888175.1][location=complement(3955575..3956438)][gbkey=CDS]	-0.0463	0.795	0.864	FALSE
lcl|NC_008596.1_prot_YP_884636.1_213[locus_tag=MSMEG_0221][db_xref=GeneID:4534154][protein=hypotheticalprotein][protein_id=YP_884636.1][location=247214..248173][gbkey=CDS]	lcl|NC_008596.1_prot_YP_884636.1_213[locus_tag=MSMEG_0221][db_xref=GeneID:4534154][protein=hypotheticalprotein][protein_id=YP_884636.1][location=247214..248173][gbkey=CDS]	-0.0465	0.916	0.948	FALSE
lcl|NC_008596.1_prot_YP_891131.1_6709[locus_tag=MSMEG_6938][db_xref=GeneID:4531893][protein=ParB-likepartitionproteins][protein_id=YP_891131.1][location=complement(6980632..6981687)][gbkey=CDS]	lcl|NC_008596.1_prot_YP_891131.1_6709[locus_tag=MSMEG_6938][db_xref=GeneID:4531893][protein=ParB-likepartitionproteins][protein_id=YP_891131.1][location=complement(6980632..6981687)][gbkey=CDS]	-0.0482	0.591	0.701	FALSE
lcl|NC_008596.1_prot_YP_885086.1_663[gene=dcd][locus_tag=MSMEG_0678][db_xref=GeneID:4535809][protein=deoxycytidinetriphosphatedeaminase][protein_id=YP_885086.1][location=760192..760761][gbkey=CDS]	lcl|NC_008596.1_prot_YP_885086.1_663[gene=dcd][locus_tag=MSMEG_0678][db_xref=GeneID:4535809][protein=deoxycytidinetriphosphatedeaminase][protein_id=YP_885086.1][location=760192..760761][gbkey=CDS]	-0.0516	0.79	0.861	FALSE
lcl|NC_008596.1_prot_YP_886466.1_2043[locus_tag=MSMEG_2108][db_xref=GeneID:4532359][protein=hypotheticalprotein][protein_id=YP_886466.1][location=2185414..2186352][gbkey=CDS]	lcl|NC_008596.1_prot_YP_886466.1_2043[locus_tag=MSMEG_2108][db_xref=GeneID:4532359][protein=hypotheticalprotein][protein_id=YP_886466.1][location=2185414..2186352][gbkey=CDS]	-0.0522	0.913	0.947	FALSE
lcl|NC_008596.1_prot_YP_890530.1_6108[locus_tag=MSMEG_6312][db_xref=GeneID:4535593][protein=cytochromeP450][protein_id=YP_890530.1][location=complement(6378073..6379317)][gbkey=CDS]	lcl|NC_008596.1_prot_YP_890530.1_6108[locus_tag=MSMEG_6312][db_xref=GeneID:4535593][protein=cytochromeP450][protein_id=YP_890530.1][location=complement(6378073..6379317)][gbkey=CDS]	-0.0523	0.725	0.81	FALSE
lcl|NC_008596.1_prot_YP_890039.1_5617[locus_tag=MSMEG_5811][db_xref=GeneID:4531025][protein=TetRfamilytranscriptionalregulator][protein_id=YP_890039.1][location=complement(5877168..5877794)][gbkey=CDS]	lcl|NC_008596.1_prot_YP_890039.1_5617[locus_tag=MSMEG_5811][db_xref=GeneID:4531025][protein=TetRfamilytranscriptionalregulator][protein_id=YP_890039.1][location=complement(5877168..5877794)][gbkey=CDS]	-0.0524	0.931	0.958	FALSE
lcl|NC_008596.1_prot_YP_889530.1_5108[locus_tag=MSMEG_5284][db_xref=GeneID:4533455][protein=patatin][protein_id=YP_889530.1][location=5375747..5376769][gbkey=CDS]	lcl|NC_008596.1_prot_YP_889530.1_5108[locus_tag=MSMEG_5284][db_xref=GeneID:4533455][protein=patatin][protein_id=YP_889530.1][location=5375747..5376769][gbkey=CDS]	-0.0534	0.924	0.952	FALSE
lcl|NC_008596.1_prot_YP_890995.1_6573[locus_tag=MSMEG_6787][db_xref=GeneID:4531552][protein=ribose5-phosphateisomerase][protein_id=YP_890995.1][location=complement(6834753..6835211)][gbkey=CDS]	lcl|NC_008596.1_prot_YP_890995.1_6573[locus_tag=MSMEG_6787][db_xref=GeneID:4531552][protein=ribose5-phosphateisomerase][protein_id=YP_890995.1][location=complement(6834753..6835211)][gbkey=CDS]	-0.0536	0.728	0.812	FALSE
lcl|NC_008596.1_prot_YP_885375.1_952[locus_tag=MSMEG_0973][db_xref=GeneID:4533406][protein=hypotheticalprotein][protein_id=YP_885375.1][location=1045489..1047138][gbkey=CDS]	lcl|NC_008596.1_prot_YP_885375.1_952[locus_tag=MSMEG_0973][db_xref=GeneID:4533406][protein=hypotheticalprotein][protein_id=YP_885375.1][location=1045489..1047138][gbkey=CDS]	-0.0539	0.901	0.94	FALSE
lcl|NC_008596.1_prot_YP_889351.1_4929[locus_tag=MSMEG_5102][db_xref=GeneID:4536214][protein=ABCtransporterATP-bindingprotein][protein_id=YP_889351.1][location=complement(5203097..5204719)][gbkey=CDS]	lcl|NC_008596.1_prot_YP_889351.1_4929[locus_tag=MSMEG_5102][db_xref=GeneID:4536214][protein=ABCtransporterATP-bindingprotein][protein_id=YP_889351.1][location=complement(5203097..5204719)][gbkey=CDS]	-0.054	0.928	0.955	FALSE
lcl|NC_008596.1_prot_YP_887081.1_2659[locus_tag=MSMEG_2750][db_xref=GeneID:4535760][protein=iron-dependentrepressorIdeR][protein_id=YP_887081.1][location=complement(2821344..2822036)][gbkey=CDS]	lcl|NC_008596.1_prot_YP_887081.1_2659[locus_tag=MSMEG_2750][db_xref=GeneID:4535760][protein=iron-dependentrepressorIdeR][protein_id=YP_887081.1][location=complement(2821344..2822036)][gbkey=CDS]	-0.0544	0.608	0.714	FALSE
lcl|NC_008596.1_prot_YP_887580.1_3158[locus_tag=MSMEG_3269][db_xref=GeneID:4531610][protein=sugarABCtransporterATP-bindingprotein][protein_id=YP_887580.1][location=3350397..3351506][gbkey=CDS]	lcl|NC_008596.1_prot_YP_887580.1_3158[locus_tag=MSMEG_3269][db_xref=GeneID:4531610][protein=sugarABCtransporterATP-bindingprotein][protein_id=YP_887580.1][location=3350397..3351506][gbkey=CDS]	-0.055	0.747	0.829	FALSE
lcl|NC_008596.1_prot_YP_885726.1_1303[locus_tag=MSMEG_1336][db_xref=GeneID:4531071][protein=flavohemoprotein][protein_id=YP_885726.1][location=1434628..1435863][gbkey=CDS]	lcl|NC_008596.1_prot_YP_885726.1_1303[locus_tag=MSMEG_1336][db_xref=GeneID:4531071][protein=flavohemoprotein][protein_id=YP_885726.1][location=1434628..1435863][gbkey=CDS]	-0.056	0.929	0.957	FALSE
lcl|NC_008596.1_prot_YP_885174.1_751[locus_tag=MSMEG_0768][db_xref=GeneID:4532022][protein=hypotheticalprotein][protein_id=YP_885174.1][location=853466..853876][gbkey=CDS]	lcl|NC_008596.1_prot_YP_885174.1_751[locus_tag=MSMEG_0768][db_xref=GeneID:4532022][protein=hypotheticalprotein][protein_id=YP_885174.1][location=853466..853876][gbkey=CDS]	-0.0561	0.561	0.675	FALSE
lcl|NC_008596.1_prot_YP_885651.1_1228[locus_tag=MSMEG_1260][db_xref=GeneID:4537559][protein=hypotheticalprotein][protein_id=YP_885651.1][location=complement(1348648..1350015)][gbkey=CDS]	lcl|NC_008596.1_prot_YP_885651.1_1228[locus_tag=MSMEG_1260][db_xref=GeneID:4537559][protein=hypotheticalprotein][protein_id=YP_885651.1][location=complement(1348648..1350015)][gbkey=CDS]	-0.0566	0.7	0.791	FALSE
lcl|NC_008596.1_prot_YP_884475.1_52[locus_tag=MSMEG_0057][db_xref=GeneID:4531357][protein=hypotheticalprotein][protein_id=YP_884475.1][location=76535..77383][gbkey=CDS]	lcl|NC_008596.1_prot_YP_884475.1_52[locus_tag=MSMEG_0057][db_xref=GeneID:4531357][protein=hypotheticalprotein][protein_id=YP_884475.1][location=76535..77383][gbkey=CDS]	-0.0583	0.809	0.873	FALSE
lcl|NC_008596.1_prot_YP_889248.1_4826[gene=oppD][locus_tag=MSMEG_4997][db_xref=GeneID:4534251][protein=ABCtransporterATP-bindingprotein][protein_id=YP_889248.1][location=5091746..5093590][gbkey=CDS]	lcl|NC_008596.1_prot_YP_889248.1_4826[gene=oppD][locus_tag=MSMEG_4997][db_xref=GeneID:4534251][protein=ABCtransporterATP-bindingprotein][protein_id=YP_889248.1][location=5091746..5093590][gbkey=CDS]	-0.0587	0.851	0.904	FALSE
lcl|NC_008596.1_prot_YP_888552.1_4130[gene=cobT][locus_tag=MSMEG_4275][db_xref=GeneID:4534942][protein=nicotinate-nucleotide--dimethylbenzimidazolephosphoribosyltransferase][protein_id=YP_888552.1][location=4358088..4359143][gbkey=CDS]	lcl|NC_008596.1_prot_YP_888552.1_4130[gene=cobT][locus_tag=MSMEG_4275][db_xref=GeneID:4534942][protein=nicotinate-nucleotide--dimethylbenzimidazolephosphoribosyltransferase][protein_id=YP_888552.1][location=4358088..4359143][gbkey=CDS]	-0.0595	0.616	0.72	FALSE
lcl|NC_008596.1_prot_YP_890529.1_6107[gene=lys1][locus_tag=MSMEG_6311][db_xref=GeneID:4537318][protein=saccharopinedehydrogenase][protein_id=YP_890529.1][location=complement(6376779..6377996)][gbkey=CDS]	lcl|NC_008596.1_prot_YP_890529.1_6107[gene=lys1][locus_tag=MSMEG_6311][db_xref=GeneID:4537318][protein=saccharopinedehydrogenase][protein_id=YP_890529.1][location=complement(6376779..6377996)][gbkey=CDS]	-0.0597	0.885	0.93	FALSE
lcl|NC_008596.1_prot_YP_889408.1_4986[locus_tag=MSMEG_5162][db_xref=GeneID:4532683][protein=cinnamoylesterhydrolase][protein_id=YP_889408.1][location=complement(5264003..5264395)][gbkey=CDS]	lcl|NC_008596.1_prot_YP_889408.1_4986[locus_tag=MSMEG_5162][db_xref=GeneID:4532683][protein=cinnamoylesterhydrolase][protein_id=YP_889408.1][location=complement(5264003..5264395)][gbkey=CDS]	-0.0598	0.898	0.938	FALSE
lcl|NC_008596.1_prot_YP_887356.1_2934[locus_tag=MSMEG_3040][db_xref=GeneID:4537139][protein=beta-lactamase][protein_id=YP_887356.1][location=complement(3113057..3114259)][gbkey=CDS]	lcl|NC_008596.1_prot_YP_887356.1_2934[locus_tag=MSMEG_3040][db_xref=GeneID:4537139][protein=beta-lactamase][protein_id=YP_887356.1][location=complement(3113057..3114259)][gbkey=CDS]	-0.0611	0.599	0.708	FALSE
lcl|NC_008596.1_prot_YP_886978.1_2556[locus_tag=MSMEG_2641][db_xref=GeneID:4536855][protein=enoyl-CoAhydratase][protein_id=YP_886978.1][location=complement(2722400..2723158)][gbkey=CDS]	lcl|NC_008596.1_prot_YP_886978.1_2556[locus_tag=MSMEG_2641][db_xref=GeneID:4536855][protein=enoyl-CoAhydratase][protein_id=YP_886978.1][location=complement(2722400..2723158)][gbkey=CDS]	-0.0613	0.53	0.646	FALSE
lcl|NC_008596.1_prot_YP_886798.1_2376[locus_tag=MSMEG_2458][db_xref=GeneID:4532156][protein=hypotheticalprotein][protein_id=YP_886798.1][location=2537542..2538522][gbkey=CDS]	lcl|NC_008596.1_prot_YP_886798.1_2376[locus_tag=MSMEG_2458][db_xref=GeneID:4532156][protein=hypotheticalprotein][protein_id=YP_886798.1][location=2537542..2538522][gbkey=CDS]	-0.0639	0.821	0.881	FALSE
lcl|NC_008596.1_prot_YP_885945.1_1522[locus_tag=MSMEG_1566][db_xref=GeneID:4537437][protein=oxidoreductase][protein_id=YP_885945.1][location=complement(1655346..1656389)][gbkey=CDS]	lcl|NC_008596.1_prot_YP_885945.1_1522[locus_tag=MSMEG_1566][db_xref=GeneID:4537437][protein=oxidoreductase][protein_id=YP_885945.1][location=complement(1655346..1656389)][gbkey=CDS]	-0.064	0.926	0.954	FALSE
lcl|NC_008596.1_prot_YP_890330.1_5908[locus_tag=MSMEG_6109][db_xref=GeneID:4531399][protein=LpqGprotein][protein_id=YP_890330.1][location=6172152..6172883][gbkey=CDS]	lcl|NC_008596.1_prot_YP_890330.1_5908[locus_tag=MSMEG_6109][db_xref=GeneID:4531399][protein=LpqGprotein][protein_id=YP_890330.1][location=6172152..6172883][gbkey=CDS]	-0.0656	0.925	0.953	FALSE
lcl|NC_008596.1_prot_YP_890129.1_5707[gene=fabG][locus_tag=MSMEG_5903][db_xref=GeneID:4531317][protein=3-oxoacyl-ACPreductase][protein_id=YP_890129.1][location=complement(5963654..5964604)][gbkey=CDS]	lcl|NC_008596.1_prot_YP_890129.1_5707[gene=fabG][locus_tag=MSMEG_5903][db_xref=GeneID:4531317][protein=3-oxoacyl-ACPreductase][protein_id=YP_890129.1][location=complement(5963654..5964604)][gbkey=CDS]	-0.0661	0.461	0.582	FALSE
lcl|NC_008596.1_prot_YP_887462.1_3040[gene=moxR][locus_tag=MSMEG_3147][db_xref=GeneID:4533120][protein=ATPase,MoxRfamilyprotein][protein_id=YP_887462.1][location=3222173..3223219][gbkey=CDS]	lcl|NC_008596.1_prot_YP_887462.1_3040[gene=moxR][locus_tag=MSMEG_3147][db_xref=GeneID:4533120][protein=ATPase,MoxRfamilyprotein][protein_id=YP_887462.1][location=3222173..3223219][gbkey=CDS]	-0.0667	0.426	0.551	FALSE
lcl|NC_008596.1_prot_YP_888884.1_4462[locus_tag=MSMEG_4619][db_xref=GeneID:4531885][protein=cytochromeP450][protein_id=YP_888884.1][location=complement(4704480..4705739)][gbkey=CDS]	lcl|NC_008596.1_prot_YP_888884.1_4462[locus_tag=MSMEG_4619][db_xref=GeneID:4531885][protein=cytochromeP450][protein_id=YP_888884.1][location=complement(4704480..4705739)][gbkey=CDS]	-0.0679	0.888	0.931	FALSE
lcl|NC_008596.1_prot_YP_887534.1_3112[gene=trpB][locus_tag=MSMEG_3220][db_xref=GeneID:4531122][protein=tryptophansynthasesubunitbeta][protein_id=YP_887534.1][location=3297900..3299177][gbkey=CDS]	lcl|NC_008596.1_prot_YP_887534.1_3112[gene=trpB][locus_tag=MSMEG_3220][db_xref=GeneID:4531122][protein=tryptophansynthasesubunitbeta][protein_id=YP_887534.1][location=3297900..3299177][gbkey=CDS]	-0.068	0.424	0.548	FALSE
lcl|NC_008596.1_prot_YP_885716.1_1293[gene=recD][locus_tag=MSMEG_1325][db_xref=GeneID:4534031][protein=exodeoxyribonucleaseVsubunitalpha][protein_id=YP_885716.1][location=complement(1420424..1422088)][gbkey=CDS]	lcl|NC_008596.1_prot_YP_885716.1_1293[gene=recD][locus_tag=MSMEG_1325][db_xref=GeneID:4534031][protein=exodeoxyribonucleaseVsubunitalpha][protein_id=YP_885716.1][location=complement(1420424..1422088)][gbkey=CDS]	-0.0688	0.921	0.952	FALSE
lcl|NC_008596.1_prot_YP_887625.1_3203[gene=dapB][locus_tag=MSMEG_3317][db_xref=GeneID:4532473][protein=dihydrodipicolinatereductaseN-terminusdomain-containingprotein][protein_id=YP_887625.1][location=3394773..3395795][gbkey=CDS]	lcl|NC_008596.1_prot_YP_887625.1_3203[gene=dapB][locus_tag=MSMEG_3317][db_xref=GeneID:4532473][protein=dihydrodipicolinatereductaseN-terminusdomain-containingprotein][protein_id=YP_887625.1][location=3394773..3395795][gbkey=CDS]	-0.0689	0.804	0.871	FALSE
lcl|NC_008596.1_prot_YP_889293.1_4871[locus_tag=MSMEG_5043][db_xref=GeneID:4536587][protein=LprEprotein][protein_id=YP_889293.1][location=5138407..5138946][gbkey=CDS]	lcl|NC_008596.1_prot_YP_889293.1_4871[locus_tag=MSMEG_5043][db_xref=GeneID:4536587][protein=LprEprotein][protein_id=YP_889293.1][location=5138407..5138946][gbkey=CDS]	-0.0695	0.905	0.943	FALSE
lcl|NC_008596.1_prot_YP_884611.1_188[locus_tag=MSMEG_0195][db_xref=GeneID:4535039][protein=steroidmonooxygenase][protein_id=YP_884611.1][location=219598..221238][gbkey=CDS]	lcl|NC_008596.1_prot_YP_884611.1_188[locus_tag=MSMEG_0195][db_xref=GeneID:4535039][protein=steroidmonooxygenase][protein_id=YP_884611.1][location=219598..221238][gbkey=CDS]	-0.0704	0.896	0.937	FALSE
lcl|NC_008596.1_prot_YP_890233.1_5811[locus_tag=MSMEG_6008][db_xref=GeneID:4533924][protein=acetyl-CoAacetyltransferase][protein_id=YP_890233.1][location=complement(6072343..6073491)][gbkey=CDS]	lcl|NC_008596.1_prot_YP_890233.1_5811[locus_tag=MSMEG_6008][db_xref=GeneID:4533924][protein=acetyl-CoAacetyltransferase][protein_id=YP_890233.1][location=complement(6072343..6073491)][gbkey=CDS]	-0.0709	0.355	0.479	FALSE
lcl|NC_008596.1_prot_YP_888946.1_4524[locus_tag=MSMEG_4686][db_xref=GeneID:4534114][protein=oxidoreductaseYdbC][protein_id=YP_888946.1][location=4771078..4772004][gbkey=CDS]	lcl|NC_008596.1_prot_YP_888946.1_4524[locus_tag=MSMEG_4686][db_xref=GeneID:4534114][protein=oxidoreductaseYdbC][protein_id=YP_888946.1][location=4771078..4772004][gbkey=CDS]	-0.0712	0.521	0.638	FALSE
lcl|NC_008596.1_prot_YP_890949.1_6527[locus_tag=MSMEG_6741][db_xref=GeneID:4531766][protein=ANTARdomain-containingprotein][protein_id=YP_890949.1][location=complement(6787549..6788229)][gbkey=CDS]	lcl|NC_008596.1_prot_YP_890949.1_6527[locus_tag=MSMEG_6741][db_xref=GeneID:4531766][protein=ANTARdomain-containingprotein][protein_id=YP_890949.1][location=complement(6787549..6788229)][gbkey=CDS]	-0.0721	0.856	0.908	FALSE
lcl|NC_008596.1_prot_YP_888644.1_4222[locus_tag=MSMEG_4368][db_xref=GeneID:4535666][protein=regulatoryprotein,FmdBfamilyprotein][protein_id=YP_888644.1][location=complement(4455998..4456285)][gbkey=CDS]	lcl|NC_008596.1_prot_YP_888644.1_4222[locus_tag=MSMEG_4368][db_xref=GeneID:4535666][protein=regulatoryprotein,FmdBfamilyprotein][protein_id=YP_888644.1][location=complement(4455998..4456285)][gbkey=CDS]	-0.0723	0.901	0.94	FALSE
lcl|NC_008596.1_prot_YP_884951.1_528[locus_tag=MSMEG_0540][db_xref=GeneID:4537022][protein=transcriptionalregulator][protein_id=YP_884951.1][location=618988..619611][gbkey=CDS]	lcl|NC_008596.1_prot_YP_884951.1_528[locus_tag=MSMEG_0540][db_xref=GeneID:4537022][protein=transcriptionalregulator][protein_id=YP_884951.1][location=618988..619611][gbkey=CDS]	-0.0728	0.851	0.904	FALSE
lcl|NC_008596.1_prot_YP_887283.1_2861[locus_tag=MSMEG_2964][db_xref=GeneID:4535093][protein=adeninephosphoribosyltransferase][protein_id=YP_887283.1][location=3027947..3028489][gbkey=CDS]	lcl|NC_008596.1_prot_YP_887283.1_2861[locus_tag=MSMEG_2964][db_xref=GeneID:4535093][protein=adeninephosphoribosyltransferase][protein_id=YP_887283.1][location=3027947..3028489][gbkey=CDS]	-0.0728	0.611	0.716	FALSE
lcl|NC_008596.1_prot_YP_889754.1_5332[locus_tag=MSMEG_5517][db_xref=GeneID:4531178][protein=hypotheticalprotein][protein_id=YP_889754.1][location=complement(5604926..5606389)][gbkey=CDS]	lcl|NC_008596.1_prot_YP_889754.1_5332[locus_tag=MSMEG_5517][db_xref=GeneID:4531178][protein=hypotheticalprotein][protein_id=YP_889754.1][location=complement(5604926..5606389)][gbkey=CDS]	-0.0733	0.916	0.948	FALSE
lcl|NC_008596.1_prot_YP_884449.1_26[locus_tag=MSMEG_0028][db_xref=GeneID:4536298][protein=serine-threonineproteinkinase][protein_id=YP_884449.1][location=complement(48216..50093)][gbkey=CDS]	lcl|NC_008596.1_prot_YP_884449.1_26[locus_tag=MSMEG_0028][db_xref=GeneID:4536298][protein=serine-threonineproteinkinase][protein_id=YP_884449.1][location=complement(48216..50093)][gbkey=CDS]	-0.0733	0.581	0.692	FALSE
lcl|NC_008596.1_prot_YP_887110.1_2688[locus_tag=MSMEG_2779][db_xref=GeneID:4533629][protein=hypotheticalprotein][protein_id=YP_887110.1][location=complement(2846102..2846683)][gbkey=CDS]	lcl|NC_008596.1_prot_YP_887110.1_2688[locus_tag=MSMEG_2779][db_xref=GeneID:4533629][protein=hypotheticalprotein][protein_id=YP_887110.1][location=complement(2846102..2846683)][gbkey=CDS]	-0.075	0.461	0.582	FALSE
lcl|NC_008596.1_prot_YP_886692.1_2269[locus_tag=MSMEG_2349][db_xref=GeneID:4532242][protein=glycosylhydrolasefamilyprotein][protein_id=YP_886692.1][location=complement(2430027..2431571)][gbkey=CDS]	lcl|NC_008596.1_prot_YP_886692.1_2269[locus_tag=MSMEG_2349][db_xref=GeneID:4532242][protein=glycosylhydrolasefamilyprotein][protein_id=YP_886692.1][location=complement(2430027..2431571)][gbkey=CDS]	-0.0751	0.604	0.712	FALSE
lcl|NC_008596.1_prot_YP_886477.1_2054[gene=nagA][locus_tag=MSMEG_2119][db_xref=GeneID:4533003][protein=N-acetylglucosamine-6-phosphatedeacetylase][protein_id=YP_886477.1][location=2193860..2195017][gbkey=CDS]	lcl|NC_008596.1_prot_YP_886477.1_2054[gene=nagA][locus_tag=MSMEG_2119][db_xref=GeneID:4533003][protein=N-acetylglucosamine-6-phosphatedeacetylase][protein_id=YP_886477.1][location=2193860..2195017][gbkey=CDS]	-0.0768	0.465	0.586	FALSE
lcl|NC_008596.1_prot_YP_886606.1_2183[locus_tag=MSMEG_2254][db_xref=GeneID:4536520][protein=oxalatedecarboxylaseOxdC][protein_id=YP_886606.1][location=2335507..2336553][gbkey=CDS]	lcl|NC_008596.1_prot_YP_886606.1_2183[locus_tag=MSMEG_2254][db_xref=GeneID:4536520][protein=oxalatedecarboxylaseOxdC][protein_id=YP_886606.1][location=2335507..2336553][gbkey=CDS]	-0.0769	0.868	0.918	FALSE
lcl|NC_008596.1_prot_YP_884472.1_49[locus_tag=MSMEG_0053][db_xref=GeneID:4536441][protein=hypotheticalprotein][protein_id=YP_884472.1][location=complement(72820..74208)][gbkey=CDS]	lcl|NC_008596.1_prot_YP_884472.1_49[locus_tag=MSMEG_0053][db_xref=GeneID:4536441][protein=hypotheticalprotein][protein_id=YP_884472.1][location=complement(72820..74208)][gbkey=CDS]	-0.077	0.58	0.692	FALSE
lcl|NC_008596.1_prot_YP_889667.1_5245[gene=arsC][locus_tag=MSMEG_5428][db_xref=GeneID:4535120][protein=arsenatereductase][protein_id=YP_889667.1][location=5512096..5512443][gbkey=CDS]	lcl|NC_008596.1_prot_YP_889667.1_5245[gene=arsC][locus_tag=MSMEG_5428][db_xref=GeneID:4535120][protein=arsenatereductase][protein_id=YP_889667.1][location=5512096..5512443][gbkey=CDS]	-0.0776	0.317	0.438	FALSE
lcl|NC_008596.1_prot_YP_885646.1_1223[locus_tag=MSMEG_1255][db_xref=GeneID:4531644][protein=UvrD/REPhelicase][protein_id=YP_885646.1][location=1343125..1345338][gbkey=CDS]	lcl|NC_008596.1_prot_YP_885646.1_1223[locus_tag=MSMEG_1255][db_xref=GeneID:4531644][protein=UvrD/REPhelicase][protein_id=YP_885646.1][location=1343125..1345338][gbkey=CDS]	-0.0782	0.384	0.509	FALSE
lcl|NC_008596.1_prot_YP_890227.1_5805[locus_tag=MSMEG_6001][db_xref=GeneID:4533129][protein=enoyl-CoAhydratase][protein_id=YP_890227.1][location=6066386..6067141][gbkey=CDS]	lcl|NC_008596.1_prot_YP_890227.1_5805[locus_tag=MSMEG_6001][db_xref=GeneID:4533129][protein=enoyl-CoAhydratase][protein_id=YP_890227.1][location=6066386..6067141][gbkey=CDS]	-0.079	0.857	0.909	FALSE
lcl|NC_008596.1_prot_YP_888488.1_4066[locus_tag=MSMEG_4211][db_xref=GeneID:4535220][protein=twocomponentsystemhistidinekinase][protein_id=YP_888488.1][location=4294185..4295864][gbkey=CDS]	lcl|NC_008596.1_prot_YP_888488.1_4066[locus_tag=MSMEG_4211][db_xref=GeneID:4535220][protein=twocomponentsystemhistidinekinase][protein_id=YP_888488.1][location=4294185..4295864][gbkey=CDS]	-0.0805	0.88	0.927	FALSE
lcl|NC_008596.1_prot_YP_885583.1_1160[locus_tag=MSMEG_1191][db_xref=GeneID:4534954][protein=hypotheticalprotein][protein_id=YP_885583.1][location=complement(1257700..1257921)][gbkey=CDS]	lcl|NC_008596.1_prot_YP_885583.1_1160[locus_tag=MSMEG_1191][db_xref=GeneID:4534954][protein=hypotheticalprotein][protein_id=YP_885583.1][location=complement(1257700..1257921)][gbkey=CDS]	-0.0808	0.873	0.922	FALSE
lcl|NC_008596.1_prot_YP_884800.1_377[locus_tag=MSMEG_0387][db_xref=GeneID:4537497][protein=Rmt2protein][protein_id=YP_884800.1][location=436310..437044][gbkey=CDS]	lcl|NC_008596.1_prot_YP_884800.1_377[locus_tag=MSMEG_0387][db_xref=GeneID:4537497][protein=Rmt2protein][protein_id=YP_884800.1][location=436310..437044][gbkey=CDS]	-0.0816	0.448	0.571	FALSE
lcl|NC_008596.1_prot_YP_885346.1_923[gene=proC][locus_tag=MSMEG_0943][db_xref=GeneID:4531470][protein=pyrroline-5-carboxylatereductase][protein_id=YP_885346.1][location=1023180..1024040][gbkey=CDS]	lcl|NC_008596.1_prot_YP_885346.1_923[gene=proC][locus_tag=MSMEG_0943][db_xref=GeneID:4531470][protein=pyrroline-5-carboxylatereductase][protein_id=YP_885346.1][location=1023180..1024040][gbkey=CDS]	-0.082	0.507	0.625	FALSE
lcl|NC_008596.1_prot_YP_887957.1_3535[gene=azi][locus_tag=MSMEG_3654][db_xref=GeneID:4534253][protein=accessorySecsystemtranslocaseSecA2][protein_id=YP_887957.1][location=complement(3717156..3719510)][gbkey=CDS]	lcl|NC_008596.1_prot_YP_887957.1_3535[gene=azi][locus_tag=MSMEG_3654][db_xref=GeneID:4534253][protein=accessorySecsystemtranslocaseSecA2][protein_id=YP_887957.1][location=complement(3717156..3719510)][gbkey=CDS]	-0.082	0.376	0.501	FALSE
lcl|NC_008596.1_prot_YP_889532.1_5110[locus_tag=MSMEG_5287][db_xref=GeneID:4532240][protein=dehydrogenase][protein_id=YP_889532.1][location=5377718..5378761][gbkey=CDS]	lcl|NC_008596.1_prot_YP_889532.1_5110[locus_tag=MSMEG_5287][db_xref=GeneID:4532240][protein=dehydrogenase][protein_id=YP_889532.1][location=5377718..5378761][gbkey=CDS]	-0.082	0.682	0.776	FALSE
lcl|NC_008596.1_prot_YP_885239.1_816[gene=sodC][locus_tag=MSMEG_0835][db_xref=GeneID:4531002][protein=copper/zincsuperoxidedismutase][protein_id=YP_885239.1][location=920583..921293][gbkey=CDS]	lcl|NC_008596.1_prot_YP_885239.1_816[gene=sodC][locus_tag=MSMEG_0835][db_xref=GeneID:4531002][protein=copper/zincsuperoxidedismutase][protein_id=YP_885239.1][location=920583..921293][gbkey=CDS]	-0.0826	0.555	0.669	FALSE
lcl|NC_008596.1_prot_YP_890895.1_6473[locus_tag=MSMEG_6687][db_xref=GeneID:4536066][protein=aldehydedehydrogenase][protein_id=YP_890895.1][location=6737809..6739272][gbkey=CDS]	lcl|NC_008596.1_prot_YP_890895.1_6473[locus_tag=MSMEG_6687][db_xref=GeneID:4536066][protein=aldehydedehydrogenase][protein_id=YP_890895.1][location=6737809..6739272][gbkey=CDS]	-0.0837	0.565	0.677	FALSE
lcl|NC_008596.1_prot_YP_886117.1_1694[locus_tag=MSMEG_1745][db_xref=GeneID:4534060][protein=transcriptionalregulator][protein_id=YP_886117.1][location=complement(1838043..1838657)][gbkey=CDS]	lcl|NC_008596.1_prot_YP_886117.1_1694[locus_tag=MSMEG_1745][db_xref=GeneID:4534060][protein=transcriptionalregulator][protein_id=YP_886117.1][location=complement(1838043..1838657)][gbkey=CDS]	-0.0848	0.914	0.947	FALSE
lcl|NC_008596.1_prot_YP_887884.1_3462[locus_tag=MSMEG_3581][db_xref=GeneID:4530980][protein=FabGprotein][protein_id=YP_887884.1][location=complement(3642828..3643589)][gbkey=CDS]	lcl|NC_008596.1_prot_YP_887884.1_3462[locus_tag=MSMEG_3581][db_xref=GeneID:4530980][protein=FabGprotein][protein_id=YP_887884.1][location=complement(3642828..3643589)][gbkey=CDS]	-0.0861	0.885	0.93	FALSE
lcl|NC_008596.1_prot_YP_887504.1_3082[gene=bioD][locus_tag=MSMEG_3190][db_xref=GeneID:4536726][protein=dithiobiotinsynthetase][protein_id=YP_887504.1][location=3270784..3271461][gbkey=CDS]	lcl|NC_008596.1_prot_YP_887504.1_3082[gene=bioD][locus_tag=MSMEG_3190][db_xref=GeneID:4536726][protein=dithiobiotinsynthetase][protein_id=YP_887504.1][location=3270784..3271461][gbkey=CDS]	-0.0866	0.869	0.919	FALSE
lcl|NC_008596.1_prot_YP_888736.1_4314[locus_tag=MSMEG_4463][db_xref=GeneID:4536264][protein=CalR5protein][protein_id=YP_888736.1][location=complement(4544142..4545503)][gbkey=CDS]	lcl|NC_008596.1_prot_YP_888736.1_4314[locus_tag=MSMEG_4463][db_xref=GeneID:4536264][protein=CalR5protein][protein_id=YP_888736.1][location=complement(4544142..4545503)][gbkey=CDS]	-0.0877	0.493	0.613	FALSE
lcl|NC_008596.1_prot_YP_887370.1_2948[gene=coaBC][locus_tag=MSMEG_3054][db_xref=GeneID:4537705][protein=bifunctionalphosphopantothenoylcysteinedecarboxylase/phosphopantothenatesynthase][protein_id=YP_887370.1][location=3126361..3127605][gbkey=CDS]	lcl|NC_008596.1_prot_YP_887370.1_2948[gene=coaBC][locus_tag=MSMEG_3054][db_xref=GeneID:4537705][protein=bifunctionalphosphopantothenoylcysteinedecarboxylase/phosphopantothenatesynthase][protein_id=YP_887370.1][location=3126361..3127605][gbkey=CDS]	-0.0879	0.325	0.447	FALSE
lcl|NC_008596.1_prot_YP_890149.1_5727[locus_tag=MSMEG_5923][db_xref=GeneID:4535548][protein=acetyl-CoAacetyltransferase][protein_id=YP_890149.1][location=5982929..5984107][gbkey=CDS]	lcl|NC_008596.1_prot_YP_890149.1_5727[locus_tag=MSMEG_5923][db_xref=GeneID:4535548][protein=acetyl-CoAacetyltransferase][protein_id=YP_890149.1][location=5982929..5984107][gbkey=CDS]	-0.0884	0.836	0.894	FALSE
lcl|NC_008596.1_prot_YP_887922.1_3500[locus_tag=MSMEG_3619][db_xref=GeneID:4536965][protein=shortchaindehydrogenase][protein_id=YP_887922.1][location=3682273..3682944][gbkey=CDS]	lcl|NC_008596.1_prot_YP_887922.1_3500[locus_tag=MSMEG_3619][db_xref=GeneID:4536965][protein=shortchaindehydrogenase][protein_id=YP_887922.1][location=3682273..3682944][gbkey=CDS]	-0.0897	0.515	0.632	FALSE
lcl|NC_008596.1_prot_YP_889725.1_5303[locus_tag=MSMEG_5487][db_xref=GeneID:4530986][protein=sensorhistidinekinase][protein_id=YP_889725.1][location=complement(5568015..5569535)][gbkey=CDS]	lcl|NC_008596.1_prot_YP_889725.1_5303[locus_tag=MSMEG_5487][db_xref=GeneID:4530986][protein=sensorhistidinekinase][protein_id=YP_889725.1][location=complement(5568015..5569535)][gbkey=CDS]	-0.0897	0.664	0.762	FALSE
lcl|NC_008596.1_prot_YP_885879.1_1456[locus_tag=MSMEG_1497][db_xref=GeneID:4533723][protein=acyl-CoAdehydrogenase][protein_id=YP_885879.1][location=complement(1588538..1589725)][gbkey=CDS]	lcl|NC_008596.1_prot_YP_885879.1_1456[locus_tag=MSMEG_1497][db_xref=GeneID:4533723][protein=acyl-CoAdehydrogenase][protein_id=YP_885879.1][location=complement(1588538..1589725)][gbkey=CDS]	-0.0899	0.895	0.936	FALSE
lcl|NC_008596.1_prot_YP_887697.1_3275[locus_tag=MSMEG_3391][db_xref=GeneID:4532798][protein=L-carnitinedehydratase/bileacid-inducibleproteinF][protein_id=YP_887697.1][location=3462268..3463464][gbkey=CDS]	lcl|NC_008596.1_prot_YP_887697.1_3275[locus_tag=MSMEG_3391][db_xref=GeneID:4532798][protein=L-carnitinedehydratase/bileacid-inducibleproteinF][protein_id=YP_887697.1][location=3462268..3463464][gbkey=CDS]	-0.0904	0.904	0.942	FALSE
lcl|NC_008596.1_prot_YP_885306.1_883[gene=lpdA][locus_tag=MSMEG_0903][db_xref=GeneID:4536874][protein=dihydrolipoamidedehydrogenase][protein_id=YP_885306.1][location=989521..990915][gbkey=CDS]	lcl|NC_008596.1_prot_YP_885306.1_883[gene=lpdA][locus_tag=MSMEG_0903][db_xref=GeneID:4536874][protein=dihydrolipoamidedehydrogenase][protein_id=YP_885306.1][location=989521..990915][gbkey=CDS]	-0.0915	0.282	0.398	FALSE
lcl|NC_008596.1_prot_YP_888365.1_3943[locus_tag=MSMEG_4083][db_xref=GeneID:4535188][protein=monooxygenase][protein_id=YP_888365.1][location=complement(4158407..4159822)][gbkey=CDS]	lcl|NC_008596.1_prot_YP_888365.1_3943[locus_tag=MSMEG_4083][db_xref=GeneID:4535188][protein=monooxygenase][protein_id=YP_888365.1][location=complement(4158407..4159822)][gbkey=CDS]	-0.0916	0.902	0.941	FALSE
lcl|NC_008596.1_prot_YP_890164.1_5742[locus_tag=MSMEG_5937][db_xref=GeneID:4530906][protein=4-hydroxy-2-oxovaleratealdolase][protein_id=YP_890164.1][location=complement(5997153..5998202)][gbkey=CDS]	lcl|NC_008596.1_prot_YP_890164.1_5742[locus_tag=MSMEG_5937][db_xref=GeneID:4530906][protein=4-hydroxy-2-oxovaleratealdolase][protein_id=YP_890164.1][location=complement(5997153..5998202)][gbkey=CDS]	-0.092	0.522	0.638	FALSE
lcl|NC_008596.1_prot_YP_885914.1_1491[locus_tag=MSMEG_1532][db_xref=GeneID:4535490][protein=antibioticbiosynthesismonooxygenase][protein_id=YP_885914.1][location=complement(1620225..1620545)][gbkey=CDS]	lcl|NC_008596.1_prot_YP_885914.1_1491[locus_tag=MSMEG_1532][db_xref=GeneID:4535490][protein=antibioticbiosynthesismonooxygenase][protein_id=YP_885914.1][location=complement(1620225..1620545)][gbkey=CDS]	-0.0924	0.815	0.877	FALSE
lcl|NC_008596.1_prot_YP_890312.1_5890[locus_tag=MSMEG_6091][db_xref=GeneID:4533739][protein=negativeregulatorofgeneticcompetenceClpC/mecB][protein_id=YP_890312.1][location=complement(6152971..6155517)][gbkey=CDS]	lcl|NC_008596.1_prot_YP_890312.1_5890[locus_tag=MSMEG_6091][db_xref=GeneID:4533739][protein=negativeregulatorofgeneticcompetenceClpC/mecB][protein_id=YP_890312.1][location=complement(6152971..6155517)][gbkey=CDS]	-0.0928	0.353	0.476	FALSE
lcl|NC_008596.1_prot_YP_890923.1_6501[locus_tag=MSMEG_6715][db_xref=GeneID:4531512][protein=APendonuclease,familyprotein2][protein_id=YP_890923.1][location=6763271..6764110][gbkey=CDS]	lcl|NC_008596.1_prot_YP_890923.1_6501[locus_tag=MSMEG_6715][db_xref=GeneID:4531512][protein=APendonuclease,familyprotein2][protein_id=YP_890923.1][location=6763271..6764110][gbkey=CDS]	-0.093	0.92	0.95	FALSE
lcl|NC_008596.1_prot_YP_889336.1_4914[locus_tag=MSMEG_5086][db_xref=GeneID:4531288][protein=long-chain-acyl-CoAsynthetase][protein_id=YP_889336.1][location=complement(5184162..5185940)][gbkey=CDS]	lcl|NC_008596.1_prot_YP_889336.1_4914[locus_tag=MSMEG_5086][db_xref=GeneID:4531288][protein=long-chain-acyl-CoAsynthetase][protein_id=YP_889336.1][location=complement(5184162..5185940)][gbkey=CDS]	-0.0931	0.334	0.458	FALSE
lcl|NC_008596.1_prot_YP_890329.1_5907[locus_tag=MSMEG_6108][db_xref=GeneID:4533468][protein=zinc-bindingdehydrogenase][protein_id=YP_890329.1][location=6171114..6172130][gbkey=CDS]	lcl|NC_008596.1_prot_YP_890329.1_5907[locus_tag=MSMEG_6108][db_xref=GeneID:4533468][protein=zinc-bindingdehydrogenase][protein_id=YP_890329.1][location=6171114..6172130][gbkey=CDS]	-0.0942	0.856	0.908	FALSE
lcl|NC_008596.1_prot_YP_888475.1_4053[locus_tag=MSMEG_4196][db_xref=GeneID:4534702][protein=LppLprotein][protein_id=YP_888475.1][location=4274534..4275574][gbkey=CDS]	lcl|NC_008596.1_prot_YP_888475.1_4053[locus_tag=MSMEG_4196][db_xref=GeneID:4534702][protein=LppLprotein][protein_id=YP_888475.1][location=4274534..4275574][gbkey=CDS]	-0.0967	0.383	0.508	FALSE
lcl|NC_008596.1_prot_YP_889608.1_5186[locus_tag=MSMEG_5364][db_xref=GeneID:4536385][protein=amidohydrolase][protein_id=YP_889608.1][location=complement(5443516..5444469)][gbkey=CDS]	lcl|NC_008596.1_prot_YP_889608.1_5186[locus_tag=MSMEG_5364][db_xref=GeneID:4536385][protein=amidohydrolase][protein_id=YP_889608.1][location=complement(5443516..5444469)][gbkey=CDS]	-0.0986	0.795	0.864	FALSE
lcl|NC_008596.1_prot_YP_888633.1_4211[locus_tag=MSMEG_4358][db_xref=GeneID:4531204][protein=D-beta-hydroxybutyratedehydrogenase][protein_id=YP_888633.1][location=4446420..4447160][gbkey=CDS]	lcl|NC_008596.1_prot_YP_888633.1_4211[locus_tag=MSMEG_4358][db_xref=GeneID:4531204][protein=D-beta-hydroxybutyratedehydrogenase][protein_id=YP_888633.1][location=4446420..4447160][gbkey=CDS]	-0.1	0.402	0.525	FALSE
lcl|NC_008596.1_prot_YP_885125.1_702[locus_tag=MSMEG_0717][db_xref=GeneID:4531752][protein=aldose1-epimerase][protein_id=YP_885125.1][location=complement(806596..807498)][gbkey=CDS]	lcl|NC_008596.1_prot_YP_885125.1_702[locus_tag=MSMEG_0717][db_xref=GeneID:4531752][protein=aldose1-epimerase][protein_id=YP_885125.1][location=complement(806596..807498)][gbkey=CDS]	-0.101	0.412	0.535	FALSE
lcl|NC_008596.1_prot_YP_890165.1_5743[locus_tag=MSMEG_5939][db_xref=GeneID:4531880][protein=acetaldehydedehydrogenase][protein_id=YP_890165.1][location=complement(5998199..5999164)][gbkey=CDS]	lcl|NC_008596.1_prot_YP_890165.1_5743[locus_tag=MSMEG_5939][db_xref=GeneID:4531880][protein=acetaldehydedehydrogenase][protein_id=YP_890165.1][location=complement(5998199..5999164)][gbkey=CDS]	-0.102	0.381	0.506	FALSE
lcl|NC_008596.1_prot_YP_889529.1_5107[locus_tag=MSMEG_5283][db_xref=GeneID:4530917][protein=hydrolase,CocE/NonDfamilyprotein][protein_id=YP_889529.1][location=5374065..5375750][gbkey=CDS]	lcl|NC_008596.1_prot_YP_889529.1_5107[locus_tag=MSMEG_5283][db_xref=GeneID:4530917][protein=hydrolase,CocE/NonDfamilyprotein][protein_id=YP_889529.1][location=5374065..5375750][gbkey=CDS]	-0.102	0.406	0.529	FALSE
lcl|NC_008596.1_prot_YP_888557.1_4135[locus_tag=MSMEG_4281][db_xref=GeneID:4533852][protein=leucylaminopeptidase][protein_id=YP_888557.1][location=4363291..4364850][gbkey=CDS]	lcl|NC_008596.1_prot_YP_888557.1_4135[locus_tag=MSMEG_4281][db_xref=GeneID:4533852][protein=leucylaminopeptidase][protein_id=YP_888557.1][location=4363291..4364850][gbkey=CDS]	-0.102	0.29	0.408	FALSE
lcl|NC_008596.1_prot_YP_887830.1_3408[locus_tag=MSMEG_3527][db_xref=GeneID:4536783][protein=HTH-typetranscriptionalregulator][protein_id=YP_887830.1][location=3589470..3590201][gbkey=CDS]	lcl|NC_008596.1_prot_YP_887830.1_3408[locus_tag=MSMEG_3527][db_xref=GeneID:4536783][protein=HTH-typetranscriptionalregulator][protein_id=YP_887830.1][location=3589470..3590201][gbkey=CDS]	-0.103	0.907	0.944	FALSE
lcl|NC_008596.1_prot_YP_886850.1_2428[locus_tag=MSMEG_2512][db_xref=GeneID:4534330][protein=lactate2-monooxygenase][protein_id=YP_886850.1][location=2597267..2598430][gbkey=CDS]	lcl|NC_008596.1_prot_YP_886850.1_2428[locus_tag=MSMEG_2512][db_xref=GeneID:4534330][protein=lactate2-monooxygenase][protein_id=YP_886850.1][location=2597267..2598430][gbkey=CDS]	-0.103	0.875	0.923	FALSE
lcl|NC_008596.1_prot_YP_888130.1_3708[locus_tag=MSMEG_3839][db_xref=GeneID:4537115][protein=DNApolymeraseI][protein_id=YP_888130.1][location=complement(3908769..3911495)][gbkey=CDS]	lcl|NC_008596.1_prot_YP_888130.1_3708[locus_tag=MSMEG_3839][db_xref=GeneID:4537115][protein=DNApolymeraseI][protein_id=YP_888130.1][location=complement(3908769..3911495)][gbkey=CDS]	-0.103	0.214	0.316	FALSE
lcl|NC_008596.1_prot_YP_888848.1_4426[locus_tag=MSMEG_4579][db_xref=GeneID:4535734][protein=phosphoglyceratemutase][protein_id=YP_888848.1][location=complement(4670951..4671631)][gbkey=CDS]	lcl|NC_008596.1_prot_YP_888848.1_4426[locus_tag=MSMEG_4579][db_xref=GeneID:4535734][protein=phosphoglyceratemutase][protein_id=YP_888848.1][location=complement(4670951..4671631)][gbkey=CDS]	-0.105	0.521	0.638	FALSE
lcl|NC_008596.1_prot_YP_886301.1_1878[locus_tag=MSMEG_1935][db_xref=GeneID:4537552][protein=TetRfamilytranscriptionalregulator][protein_id=YP_886301.1][location=complement(2011850..2012509)][gbkey=CDS]	lcl|NC_008596.1_prot_YP_886301.1_1878[locus_tag=MSMEG_1935][db_xref=GeneID:4537552][protein=TetRfamilytranscriptionalregulator][protein_id=YP_886301.1][location=complement(2011850..2012509)][gbkey=CDS]	-0.106	0.352	0.476	FALSE
lcl|NC_008596.1_prot_YP_890052.1_5630[gene=purL][locus_tag=MSMEG_5824][db_xref=GeneID:4534861][protein=phosphoribosylformylglycinamidinesynthaseII][protein_id=YP_890052.1][location=complement(5889558..5891855)][gbkey=CDS]	lcl|NC_008596.1_prot_YP_890052.1_5630[gene=purL][locus_tag=MSMEG_5824][db_xref=GeneID:4534861][protein=phosphoribosylformylglycinamidinesynthaseII][protein_id=YP_890052.1][location=complement(5889558..5891855)][gbkey=CDS]	-0.107	0.167	0.257	FALSE
lcl|NC_008596.1_prot_YP_888203.1_3781[locus_tag=MSMEG_3914][db_xref=GeneID:4536162][protein=beta-lactamase][protein_id=YP_888203.1][location=3982213..3983361][gbkey=CDS]	lcl|NC_008596.1_prot_YP_888203.1_3781[locus_tag=MSMEG_3914][db_xref=GeneID:4536162][protein=beta-lactamase][protein_id=YP_888203.1][location=3982213..3983361][gbkey=CDS]	-0.108	0.724	0.809	FALSE
lcl|NC_008596.1_prot_YP_884779.1_356[locus_tag=MSMEG_0366][db_xref=GeneID:4533000][protein=hypotheticalprotein][protein_id=YP_884779.1][location=406748..407275][gbkey=CDS]	lcl|NC_008596.1_prot_YP_884779.1_356[locus_tag=MSMEG_0366][db_xref=GeneID:4533000][protein=hypotheticalprotein][protein_id=YP_884779.1][location=406748..407275][gbkey=CDS]	-0.109	0.48	0.601	FALSE
lcl|NC_008596.1_prot_YP_889781.1_5359[locus_tag=MSMEG_5544][db_xref=GeneID:4537111][protein=shortchaindehydrogenase][protein_id=YP_889781.1][location=complement(5633446..5634195)][gbkey=CDS]	lcl|NC_008596.1_prot_YP_889781.1_5359[locus_tag=MSMEG_5544][db_xref=GeneID:4537111][protein=shortchaindehydrogenase][protein_id=YP_889781.1][location=complement(5633446..5634195)][gbkey=CDS]	-0.109	0.338	0.462	FALSE
lcl|NC_008596.1_prot_YP_889724.1_5302[locus_tag=MSMEG_5486][db_xref=GeneID:4536208][protein=peptidaseS1andS6,chymotrypsin/Hap][protein_id=YP_889724.1][location=complement(5566507..5567841)][gbkey=CDS]	lcl|NC_008596.1_prot_YP_889724.1_5302[locus_tag=MSMEG_5486][db_xref=GeneID:4536208][protein=peptidaseS1andS6,chymotrypsin/Hap][protein_id=YP_889724.1][location=complement(5566507..5567841)][gbkey=CDS]	-0.109	0.564	0.676	FALSE
lcl|NC_008596.1_prot_YP_885543.1_1120[locus_tag=MSMEG_1149][db_xref=GeneID:4537366][protein=hypotheticalprotein][protein_id=YP_885543.1][location=1212385..1213071][gbkey=CDS]	lcl|NC_008596.1_prot_YP_885543.1_1120[locus_tag=MSMEG_1149][db_xref=GeneID:4537366][protein=hypotheticalprotein][protein_id=YP_885543.1][location=1212385..1213071][gbkey=CDS]	-0.11	0.792	0.862	FALSE
lcl|NC_008596.1_prot_YP_890028.1_5606[gene=purF][locus_tag=MSMEG_5800][db_xref=GeneID:4537244][protein=amidophosphoribosyltransferase][protein_id=YP_890028.1][location=complement(5867744..5869279)][gbkey=CDS]	lcl|NC_008596.1_prot_YP_890028.1_5606[gene=purF][locus_tag=MSMEG_5800][db_xref=GeneID:4537244][protein=amidophosphoribosyltransferase][protein_id=YP_890028.1][location=complement(5867744..5869279)][gbkey=CDS]	-0.111	0.404	0.528	FALSE
lcl|NC_008596.1_prot_YP_891096.1_6674[locus_tag=MSMEG_6896][db_xref=GeneID:4534331][protein=single-strandedDNA-bindingprotein][protein_id=YP_891096.1][location=complement(6942354..6942851)][gbkey=CDS]	lcl|NC_008596.1_prot_YP_891096.1_6674[locus_tag=MSMEG_6896][db_xref=GeneID:4534331][protein=single-strandedDNA-bindingprotein][protein_id=YP_891096.1][location=complement(6942354..6942851)][gbkey=CDS]	-0.111	0.194	0.292	FALSE
lcl|NC_008596.1_prot_YP_886733.1_2311[gene=gpsA][locus_tag=MSMEG_2393][db_xref=GeneID:4531641][protein=NAD(P)H-dependentglycerol-3-phosphatedehydrogenase][protein_id=YP_886733.1][location=2476113..2477108][gbkey=CDS]	lcl|NC_008596.1_prot_YP_886733.1_2311[gene=gpsA][locus_tag=MSMEG_2393][db_xref=GeneID:4531641][protein=NAD(P)H-dependentglycerol-3-phosphatedehydrogenase][protein_id=YP_886733.1][location=2476113..2477108][gbkey=CDS]	-0.111	0.284	0.401	FALSE
lcl|NC_008596.1_prot_YP_889693.1_5271[locus_tag=MSMEG_5454][db_xref=GeneID:4534980][protein=choloylglycinehydrolase][protein_id=YP_889693.1][location=5538195..5539166][gbkey=CDS]	lcl|NC_008596.1_prot_YP_889693.1_5271[locus_tag=MSMEG_5454][db_xref=GeneID:4534980][protein=choloylglycinehydrolase][protein_id=YP_889693.1][location=5538195..5539166][gbkey=CDS]	-0.112	0.808	0.873	FALSE
lcl|NC_008596.1_prot_YP_885901.1_1478[gene=infA][locus_tag=MSMEG_1519][db_xref=GeneID:4532676][protein=translationinitiationfactorIF-1][protein_id=YP_885901.1][location=1611597..1611818][gbkey=CDS]	lcl|NC_008596.1_prot_YP_885901.1_1478[gene=infA][locus_tag=MSMEG_1519][db_xref=GeneID:4532676][protein=translationinitiationfactorIF-1][protein_id=YP_885901.1][location=1611597..1611818][gbkey=CDS]	-0.113	0.449	0.571	FALSE
lcl|NC_008596.1_prot_YP_886758.1_2336[gene=rnc][locus_tag=MSMEG_2418][db_xref=GeneID:4531140][protein=ribonucleaseIII][protein_id=YP_886758.1][location=2499696..2500388][gbkey=CDS]	lcl|NC_008596.1_prot_YP_886758.1_2336[gene=rnc][locus_tag=MSMEG_2418][db_xref=GeneID:4531140][protein=ribonucleaseIII][protein_id=YP_886758.1][location=2499696..2500388][gbkey=CDS]	-0.113	0.334	0.458	FALSE
lcl|NC_008596.1_prot_YP_887643.1_3221[locus_tag=MSMEG_3336][db_xref=GeneID:4536515][protein=hydrolase][protein_id=YP_887643.1][location=complement(3413291..3414058)][gbkey=CDS]	lcl|NC_008596.1_prot_YP_887643.1_3221[locus_tag=MSMEG_3336][db_xref=GeneID:4536515][protein=hydrolase][protein_id=YP_887643.1][location=complement(3413291..3414058)][gbkey=CDS]	-0.114	0.838	0.896	FALSE
lcl|NC_008596.1_prot_YP_887548.1_3126[locus_tag=MSMEG_3235][db_xref=GeneID:4537236][protein=aminoacidABCtransporter][protein_id=YP_887548.1][location=3318528..3319415][gbkey=CDS]	lcl|NC_008596.1_prot_YP_887548.1_3126[locus_tag=MSMEG_3235][db_xref=GeneID:4537236][protein=aminoacidABCtransporter][protein_id=YP_887548.1][location=3318528..3319415][gbkey=CDS]	-0.114	0.45	0.573	FALSE
lcl|NC_008596.1_prot_YP_887970.1_3548[locus_tag=MSMEG_3667][db_xref=GeneID:4537003][protein=para-nitrobenzylesterase][protein_id=YP_887970.1][location=complement(3732542..3734104)][gbkey=CDS]	lcl|NC_008596.1_prot_YP_887970.1_3548[locus_tag=MSMEG_3667][db_xref=GeneID:4537003][protein=para-nitrobenzylesterase][protein_id=YP_887970.1][location=complement(3732542..3734104)][gbkey=CDS]	-0.114	0.239	0.346	FALSE
lcl|NC_008596.1_prot_YP_889312.1_4890[locus_tag=MSMEG_5062][db_xref=GeneID:4534209][protein=hypotheticalprotein][protein_id=YP_889312.1][location=complement(5163424..5163882)][gbkey=CDS]	lcl|NC_008596.1_prot_YP_889312.1_4890[locus_tag=MSMEG_5062][db_xref=GeneID:4534209][protein=hypotheticalprotein][protein_id=YP_889312.1][location=complement(5163424..5163882)][gbkey=CDS]	-0.115	0.475	0.596	FALSE
lcl|NC_008596.1_prot_YP_887532.1_3110[locus_tag=MSMEG_3218][db_xref=GeneID:4533794][protein=hypotheticalprotein][protein_id=YP_887532.1][location=3296355..3296969][gbkey=CDS]	lcl|NC_008596.1_prot_YP_887532.1_3110[locus_tag=MSMEG_3218][db_xref=GeneID:4533794][protein=hypotheticalprotein][protein_id=YP_887532.1][location=3296355..3296969][gbkey=CDS]	-0.116	0.682	0.776	FALSE
lcl|NC_008596.1_prot_YP_889788.1_5366[gene=cheR][locus_tag=MSMEG_5553][db_xref=GeneID:4536288][protein=chemotaxisproteinCheR][protein_id=YP_889788.1][location=5641267..5643117][gbkey=CDS]	lcl|NC_008596.1_prot_YP_889788.1_5366[gene=cheR][locus_tag=MSMEG_5553][db_xref=GeneID:4536288][protein=chemotaxisproteinCheR][protein_id=YP_889788.1][location=5641267..5643117][gbkey=CDS]	-0.118	0.411	0.533	FALSE
lcl|NC_008596.1_prot_YP_889306.1_4884[gene=corA][locus_tag=MSMEG_5056][db_xref=GeneID:4535879][protein=magnesiumandcobalttransporterCorA][protein_id=YP_889306.1][location=5157213..5158280][gbkey=CDS]	lcl|NC_008596.1_prot_YP_889306.1_4884[gene=corA][locus_tag=MSMEG_5056][db_xref=GeneID:4535879][protein=magnesiumandcobalttransporterCorA][protein_id=YP_889306.1][location=5157213..5158280][gbkey=CDS]	-0.118	0.802	0.87	FALSE
lcl|NC_008596.1_prot_YP_887238.1_2816[locus_tag=MSMEG_2919][db_xref=GeneID:4537007][protein=2-dehydropantoate2-reductase][protein_id=YP_887238.1][location=complement(2982192..2983193)][gbkey=CDS]	lcl|NC_008596.1_prot_YP_887238.1_2816[locus_tag=MSMEG_2919][db_xref=GeneID:4537007][protein=2-dehydropantoate2-reductase][protein_id=YP_887238.1][location=complement(2982192..2983193)][gbkey=CDS]	-0.118	0.644	0.746	FALSE
lcl|NC_008596.1_prot_YP_885581.1_1158[locus_tag=MSMEG_1189][db_xref=GeneID:4536697][protein=hypotheticalprotein][protein_id=YP_885581.1][location=1253948..1255630][gbkey=CDS]	lcl|NC_008596.1_prot_YP_885581.1_1158[locus_tag=MSMEG_1189][db_xref=GeneID:4536697][protein=hypotheticalprotein][protein_id=YP_885581.1][location=1253948..1255630][gbkey=CDS]	-0.119	0.764	0.841	FALSE
lcl|NC_008596.1_prot_YP_886444.1_2021[locus_tag=MSMEG_2083][db_xref=GeneID:4531039][protein=inositolmonophosphatase][protein_id=YP_886444.1][location=complement(2160404..2161186)][gbkey=CDS]	lcl|NC_008596.1_prot_YP_886444.1_2021[locus_tag=MSMEG_2083][db_xref=GeneID:4531039][protein=inositolmonophosphatase][protein_id=YP_886444.1][location=complement(2160404..2161186)][gbkey=CDS]	-0.12	0.355	0.479	FALSE
lcl|NC_008596.1_prot_YP_890580.1_6158[locus_tag=MSMEG_6367][db_xref=GeneID:4537393][protein=glycosyltransferasefamilyprotein][protein_id=YP_890580.1][location=6422538..6423446][gbkey=CDS]	lcl|NC_008596.1_prot_YP_890580.1_6158[locus_tag=MSMEG_6367][db_xref=GeneID:4537393][protein=glycosyltransferasefamilyprotein][protein_id=YP_890580.1][location=6422538..6423446][gbkey=CDS]	-0.12	0.408	0.531	FALSE
lcl|NC_008596.1_prot_YP_885679.1_1256[locus_tag=MSMEG_1289][db_xref=GeneID:4535148][protein=hypotheticalprotein][protein_id=YP_885679.1][location=complement(1379677..1380480)][gbkey=CDS]	lcl|NC_008596.1_prot_YP_885679.1_1256[locus_tag=MSMEG_1289][db_xref=GeneID:4535148][protein=hypotheticalprotein][protein_id=YP_885679.1][location=complement(1379677..1380480)][gbkey=CDS]	-0.121	0.818	0.879	FALSE
lcl|NC_008596.1_prot_YP_888459.1_4037[gene=hisG][locus_tag=MSMEG_4180][db_xref=GeneID:4535239][protein=ATPphosphoribosyltransferase][protein_id=YP_888459.1][location=complement(4257530..4258396)][gbkey=CDS]	lcl|NC_008596.1_prot_YP_888459.1_4037[gene=hisG][locus_tag=MSMEG_4180][db_xref=GeneID:4535239][protein=ATPphosphoribosyltransferase][protein_id=YP_888459.1][location=complement(4257530..4258396)][gbkey=CDS]	-0.121	0.188	0.284	FALSE
lcl|NC_008596.1_prot_YP_887667.1_3245[locus_tag=MSMEG_3360][db_xref=GeneID:4533286][protein=transcriptionalregulator][protein_id=YP_887667.1][location=complement(3433691..3434278)][gbkey=CDS]	lcl|NC_008596.1_prot_YP_887667.1_3245[locus_tag=MSMEG_3360][db_xref=GeneID:4533286][protein=transcriptionalregulator][protein_id=YP_887667.1][location=complement(3433691..3434278)][gbkey=CDS]	-0.122	0.818	0.879	FALSE
lcl|NC_008596.1_prot_YP_889476.1_5054[locus_tag=MSMEG_5230][db_xref=GeneID:4536833][protein=hypotheticalprotein][protein_id=YP_889476.1][location=complement(5323505..5323840)][gbkey=CDS]	lcl|NC_008596.1_prot_YP_889476.1_5054[locus_tag=MSMEG_5230][db_xref=GeneID:4536833][protein=hypotheticalprotein][protein_id=YP_889476.1][location=complement(5323505..5323840)][gbkey=CDS]	-0.125	0.837	0.895	FALSE
lcl|NC_008596.1_prot_YP_885574.1_1151[gene=hutI][locus_tag=MSMEG_1182][db_xref=GeneID:4533173][protein=imidazolonepropionase][protein_id=YP_885574.1][location=1243874..1245064][gbkey=CDS]	lcl|NC_008596.1_prot_YP_885574.1_1151[gene=hutI][locus_tag=MSMEG_1182][db_xref=GeneID:4533173][protein=imidazolonepropionase][protein_id=YP_885574.1][location=1243874..1245064][gbkey=CDS]	-0.125	0.713	0.8	FALSE
lcl|NC_008596.1_prot_YP_888425.1_4003[locus_tag=MSMEG_4145][db_xref=GeneID:4531775][protein=cupin][protein_id=YP_888425.1][location=complement(4224738..4225301)][gbkey=CDS]	lcl|NC_008596.1_prot_YP_888425.1_4003[locus_tag=MSMEG_4145][db_xref=GeneID:4531775][protein=cupin][protein_id=YP_888425.1][location=complement(4224738..4225301)][gbkey=CDS]	-0.126	0.806	0.872	FALSE
lcl|NC_008596.1_prot_YP_884466.1_43[locus_tag=MSMEG_0048][db_xref=GeneID:4536420][protein=pyridoxamine5-phosphateoxidase][protein_id=YP_884466.1][location=68264..68767][gbkey=CDS] lcl|NC_008596.1_prot_YP_884466.1_43[locus_tag=MSMEG_0048][db_xref=GeneID:4536420][protein=pyridoxamine5-phosphateoxidase][protein_id=YP_884466.1][location=68264..68767][gbkey=CDS]	lcl|NC_008596.1_prot_YP_884466.1_43[locus_tag=MSMEG_0048][db_xref=GeneID:4536420][protein=pyridoxamine5-phosphateoxidase][protein_id=YP_884466.1][location=68264..68767][gbkey=CDS] lcl|NC_008596.1_prot_YP_884466.1_43[locus_tag=MSMEG_0048][db_xref=GeneID:4536420][protein=pyridoxamine5-phosphateoxidase][protein_id=YP_884466.1][location=68264..68767][gbkey=CDS]	-0.127	0.974	0.984	FALSE
lcl|NC_008596.1_prot_YP_886644.1_2221[gene=dinB][locus_tag=MSMEG_2294][db_xref=GeneID:4535986][protein=DNApolymeraseIV][protein_id=YP_886644.1][location=complement(2377545..2378615)][gbkey=CDS]	lcl|NC_008596.1_prot_YP_886644.1_2221[gene=dinB][locus_tag=MSMEG_2294][db_xref=GeneID:4535986][protein=DNApolymeraseIV][protein_id=YP_886644.1][location=complement(2377545..2378615)][gbkey=CDS]	-0.127	0.884	0.929	FALSE
lcl|NC_008596.1_prot_YP_884670.1_247[locus_tag=MSMEG_0255][db_xref=GeneID:4531575][protein=phosphoenolpyruvatecarboxykinase][protein_id=YP_884670.1][location=287807..289633][gbkey=CDS]	lcl|NC_008596.1_prot_YP_884670.1_247[locus_tag=MSMEG_0255][db_xref=GeneID:4531575][protein=phosphoenolpyruvatecarboxykinase][protein_id=YP_884670.1][location=287807..289633][gbkey=CDS]	-0.127	0.214	0.316	FALSE
lcl|NC_008596.1_prot_YP_886754.1_2332[gene=coaD][locus_tag=MSMEG_2414][db_xref=GeneID:4534142][protein=phosphopantetheineadenylyltransferase][protein_id=YP_886754.1][location=2497021..2497497][gbkey=CDS]	lcl|NC_008596.1_prot_YP_886754.1_2332[gene=coaD][locus_tag=MSMEG_2414][db_xref=GeneID:4534142][protein=phosphopantetheineadenylyltransferase][protein_id=YP_886754.1][location=2497021..2497497][gbkey=CDS]	-0.127	0.176	0.27	FALSE
lcl|NC_008596.1_prot_YP_887463.1_3041[locus_tag=MSMEG_3148][db_xref=GeneID:4534929][protein=hypotheticalprotein][protein_id=YP_887463.1][location=3223216..3224163][gbkey=CDS]	lcl|NC_008596.1_prot_YP_887463.1_3041[locus_tag=MSMEG_3148][db_xref=GeneID:4534929][protein=hypotheticalprotein][protein_id=YP_887463.1][location=3223216..3224163][gbkey=CDS]	-0.127	0.286	0.403	FALSE
lcl|NC_008596.1_prot_YP_884961.1_538[locus_tag=MSMEG_0550][db_xref=GeneID:4533861][protein=sulfonatebindingprotein][protein_id=YP_884961.1][location=complement(627472..628440)][gbkey=CDS]	lcl|NC_008596.1_prot_YP_884961.1_538[locus_tag=MSMEG_0550][db_xref=GeneID:4533861][protein=sulfonatebindingprotein][protein_id=YP_884961.1][location=complement(627472..628440)][gbkey=CDS]	-0.128	0.56	0.674	FALSE
lcl|NC_008596.1_prot_YP_887295.1_2873[gene=hisS][locus_tag=MSMEG_2976][db_xref=GeneID:4532580][protein=histidyl-tRNAsynthetase][protein_id=YP_887295.1][location=3041591..3042871][gbkey=CDS]	lcl|NC_008596.1_prot_YP_887295.1_2873[gene=hisS][locus_tag=MSMEG_2976][db_xref=GeneID:4532580][protein=histidyl-tRNAsynthetase][protein_id=YP_887295.1][location=3041591..3042871][gbkey=CDS]	-0.128	0.0949	0.16	FALSE
lcl|NC_008596.1_prot_YP_888536.1_4114[gene=trpD][locus_tag=MSMEG_4258][db_xref=GeneID:4534292][protein=anthranilatephosphoribosyltransferase][protein_id=YP_888536.1][location=complement(4343055..4344149)][gbkey=CDS]	lcl|NC_008596.1_prot_YP_888536.1_4114[gene=trpD][locus_tag=MSMEG_4258][db_xref=GeneID:4534292][protein=anthranilatephosphoribosyltransferase][protein_id=YP_888536.1][location=complement(4343055..4344149)][gbkey=CDS]	-0.129	0.191	0.288	FALSE
lcl|NC_008596.1_prot_YP_886277.1_1854[gene=catA][locus_tag=MSMEG_1911][db_xref=GeneID:4531171][protein=catechol1,2-dioxygenase][protein_id=YP_886277.1][location=1995064..1995957][gbkey=CDS]	lcl|NC_008596.1_prot_YP_886277.1_1854[gene=catA][locus_tag=MSMEG_1911][db_xref=GeneID:4531171][protein=catechol1,2-dioxygenase][protein_id=YP_886277.1][location=1995064..1995957][gbkey=CDS]	-0.13	0.868	0.918	FALSE
lcl|NC_008596.1_prot_YP_887413.1_2991[locus_tag=MSMEG_3098][db_xref=GeneID:4531958][protein=hypotheticalprotein][protein_id=YP_887413.1][location=complement(3172746..3173117)][gbkey=CDS]	lcl|NC_008596.1_prot_YP_887413.1_2991[locus_tag=MSMEG_3098][db_xref=GeneID:4531958][protein=hypotheticalprotein][protein_id=YP_887413.1][location=complement(3172746..3173117)][gbkey=CDS]	-0.13	0.847	0.902	FALSE
lcl|NC_008596.1_prot_YP_886206.1_1783[gene=manA][locus_tag=MSMEG_1836][db_xref=GeneID:4537472][protein=mannose-6-phosphateisomerase][protein_id=YP_886206.1][location=1910546..1911685][gbkey=CDS]	lcl|NC_008596.1_prot_YP_886206.1_1783[gene=manA][locus_tag=MSMEG_1836][db_xref=GeneID:4537472][protein=mannose-6-phosphateisomerase][protein_id=YP_886206.1][location=1910546..1911685][gbkey=CDS]	-0.13	0.0366	0.0714	FALSE
lcl|NC_008596.1_prot_YP_888421.1_3999[locus_tag=MSMEG_4141][db_xref=GeneID:4536200][protein=hypotheticalprotein][protein_id=YP_888421.1][location=4221338..4222225][gbkey=CDS]	lcl|NC_008596.1_prot_YP_888421.1_3999[locus_tag=MSMEG_4141][db_xref=GeneID:4536200][protein=hypotheticalprotein][protein_id=YP_888421.1][location=4221338..4222225][gbkey=CDS]	-0.131	0.839	0.896	FALSE
lcl|NC_008596.1_prot_YP_887570.1_3148[locus_tag=MSMEG_3259][db_xref=GeneID:4534240][protein=acyl-CoAdehydrogenase][protein_id=YP_887570.1][location=3339524..3340744][gbkey=CDS]	lcl|NC_008596.1_prot_YP_887570.1_3148[locus_tag=MSMEG_3259][db_xref=GeneID:4534240][protein=acyl-CoAdehydrogenase][protein_id=YP_887570.1][location=3339524..3340744][gbkey=CDS]	-0.134	0.57	0.682	FALSE
lcl|NC_008596.1_prot_YP_890788.1_6366[locus_tag=MSMEG_6576][db_xref=GeneID:4534104][protein=pyridoxamine5-phosphateoxidase][protein_id=YP_890788.1][location=complement(6630646..6631086)][gbkey=CDS] lcl|NC_008596.1_prot_YP_890788.1_6366[locus_tag=MSMEG_6576][db_xref=GeneID:4534104][protein=pyridoxamine5-phosphateoxidase][protein_id=YP_890788.1][location=complement(6630646..6631086)][gbkey=CDS]	lcl|NC_008596.1_prot_YP_890788.1_6366[locus_tag=MSMEG_6576][db_xref=GeneID:4534104][protein=pyridoxamine5-phosphateoxidase][protein_id=YP_890788.1][location=complement(6630646..6631086)][gbkey=CDS] lcl|NC_008596.1_prot_YP_890788.1_6366[locus_tag=MSMEG_6576][db_xref=GeneID:4534104][protein=pyridoxamine5-phosphateoxidase][protein_id=YP_890788.1][location=complement(6630646..6631086)][gbkey=CDS]	-0.135	0.97	0.982	FALSE
lcl|NC_008596.1_prot_YP_889936.1_5514[gene=moaC][locus_tag=MSMEG_5703][db_xref=GeneID:4536819][protein=molybdenumcofactorbiosynthesisproteinMoaC][protein_id=YP_889936.1][location=complement(5787997..5788470)][gbkey=CDS]	lcl|NC_008596.1_prot_YP_889936.1_5514[gene=moaC][locus_tag=MSMEG_5703][db_xref=GeneID:4536819][protein=molybdenumcofactorbiosynthesisproteinMoaC][protein_id=YP_889936.1][location=complement(5787997..5788470)][gbkey=CDS]	-0.135	0.45	0.573	FALSE
lcl|NC_008596.1_prot_YP_886764.1_2342[gene=ftsY][locus_tag=MSMEG_2424][db_xref=GeneID:4530842][protein=signalrecognitionparticle-dockingproteinFtsY][protein_id=YP_886764.1][location=2506567..2508042][gbkey=CDS]	lcl|NC_008596.1_prot_YP_886764.1_2342[gene=ftsY][locus_tag=MSMEG_2424][db_xref=GeneID:4530842][protein=signalrecognitionparticle-dockingproteinFtsY][protein_id=YP_886764.1][location=2506567..2508042][gbkey=CDS]	-0.135	0.18	0.274	FALSE
lcl|NC_008596.1_prot_YP_889677.1_5255[gene=ksgA][locus_tag=MSMEG_5438][db_xref=GeneID:4531120][protein=16SrRNA(adenine(1518)-N(6)/adenine(1519)-N(6))-dimethyltransferase][protein_id=YP_889677.1][location=complement(5521390..5522283)][gbkey=CDS]	lcl|NC_008596.1_prot_YP_889677.1_5255[gene=ksgA][locus_tag=MSMEG_5438][db_xref=GeneID:4531120][protein=16SrRNA(adenine(1518)-N(6)/adenine(1519)-N(6))-dimethyltransferase][protein_id=YP_889677.1][location=complement(5521390..5522283)][gbkey=CDS]	-0.136	0.385	0.51	FALSE
lcl|NC_008596.1_prot_YP_889958.1_5536[locus_tag=MSMEG_5725][db_xref=GeneID:4533073][protein=aminotransferase][protein_id=YP_889958.1][location=5808140..5809312][gbkey=CDS]	lcl|NC_008596.1_prot_YP_889958.1_5536[locus_tag=MSMEG_5725][db_xref=GeneID:4533073][protein=aminotransferase][protein_id=YP_889958.1][location=5808140..5809312][gbkey=CDS]	-0.136	0.144	0.228	FALSE
lcl|NC_008596.1_prot_YP_888585.1_4163[locus_tag=MSMEG_4308][db_xref=GeneID:4537626][protein=5-nucleotidase][protein_id=YP_888585.1][location=4398573..4399265][gbkey=CDS] lcl|NC_008596.1_prot_YP_888585.1_4163[locus_tag=MSMEG_4308][db_xref=GeneID:4537626][protein=5-nucleotidase][protein_id=YP_888585.1][location=4398573..4399265][gbkey=CDS]	lcl|NC_008596.1_prot_YP_888585.1_4163[locus_tag=MSMEG_4308][db_xref=GeneID:4537626][protein=5-nucleotidase][protein_id=YP_888585.1][location=4398573..4399265][gbkey=CDS] lcl|NC_008596.1_prot_YP_888585.1_4163[locus_tag=MSMEG_4308][db_xref=GeneID:4537626][protein=5-nucleotidase][protein_id=YP_888585.1][location=4398573..4399265][gbkey=CDS]	-0.137	0.973	0.984	FALSE
lcl|NC_008596.1_prot_YP_890645.1_6223[locus_tag=MSMEG_6432][db_xref=GeneID:4531313][protein=hypotheticalprotein][protein_id=YP_890645.1][location=complement(6500009..6500470)][gbkey=CDS]	lcl|NC_008596.1_prot_YP_890645.1_6223[locus_tag=MSMEG_6432][db_xref=GeneID:4531313][protein=hypotheticalprotein][protein_id=YP_890645.1][location=complement(6500009..6500470)][gbkey=CDS]	-0.137	0.617	0.721	FALSE
lcl|NC_008596.1_prot_YP_887093.1_2671[locus_tag=MSMEG_2761][db_xref=GeneID:4534535][protein=secretedalaninerichprotein][protein_id=YP_887093.1][location=complement(2829633..2830283)][gbkey=CDS]	lcl|NC_008596.1_prot_YP_887093.1_2671[locus_tag=MSMEG_2761][db_xref=GeneID:4534535][protein=secretedalaninerichprotein][protein_id=YP_887093.1][location=complement(2829633..2830283)][gbkey=CDS]	-0.139	0.891	0.934	FALSE
lcl|NC_008596.1_prot_YP_885394.1_971[locus_tag=MSMEG_0992][db_xref=GeneID:4535968][protein=2-nitropropanedioxygenase][protein_id=YP_885394.1][location=1063406..1064533][gbkey=CDS]	lcl|NC_008596.1_prot_YP_885394.1_971[locus_tag=MSMEG_0992][db_xref=GeneID:4535968][protein=2-nitropropanedioxygenase][protein_id=YP_885394.1][location=1063406..1064533][gbkey=CDS]	-0.139	0.616	0.72	FALSE
lcl|NC_008596.1_prot_YP_884950.1_527[locus_tag=MSMEG_0539][db_xref=GeneID:4536525][protein=Crp/Fnrfamilytranscriptionalregulatorprotein][protein_id=YP_884950.1][location=complement(618144..618818)][gbkey=CDS]	lcl|NC_008596.1_prot_YP_884950.1_527[locus_tag=MSMEG_0539][db_xref=GeneID:4536525][protein=Crp/Fnrfamilytranscriptionalregulatorprotein][protein_id=YP_884950.1][location=complement(618144..618818)][gbkey=CDS]	-0.139	0.211	0.312	FALSE
lcl|NC_008596.1_prot_YP_889675.1_5253[gene=ispE][locus_tag=MSMEG_5436][db_xref=GeneID:4537206][protein=4-diphosphocytidyl-2C-methyl-D-erythritolkinase][protein_id=YP_889675.1][location=complement(5519402..5520370)][gbkey=CDS]	lcl|NC_008596.1_prot_YP_889675.1_5253[gene=ispE][locus_tag=MSMEG_5436][db_xref=GeneID:4537206][protein=4-diphosphocytidyl-2C-methyl-D-erythritolkinase][protein_id=YP_889675.1][location=complement(5519402..5520370)][gbkey=CDS]	-0.139	0.4	0.524	FALSE
lcl|NC_008596.1_prot_YP_887401.1_2979[gene=pgk][locus_tag=MSMEG_3085][db_xref=GeneID:4537204][protein=phosphoglyceratekinase][protein_id=YP_887401.1][location=3158305..3159531][gbkey=CDS]	lcl|NC_008596.1_prot_YP_887401.1_2979[gene=pgk][locus_tag=MSMEG_3085][db_xref=GeneID:4537204][protein=phosphoglyceratekinase][protein_id=YP_887401.1][location=3158305..3159531][gbkey=CDS]	-0.139	0.0948	0.16	FALSE
lcl|NC_008596.1_prot_YP_885675.1_1252[locus_tag=MSMEG_1285][db_xref=GeneID:4536628][protein=hypotheticalprotein][protein_id=YP_885675.1][location=complement(1373229..1375634)][gbkey=CDS]	lcl|NC_008596.1_prot_YP_885675.1_1252[locus_tag=MSMEG_1285][db_xref=GeneID:4536628][protein=hypotheticalprotein][protein_id=YP_885675.1][location=complement(1373229..1375634)][gbkey=CDS]	-0.14	0.0964	0.162	FALSE
lcl|NC_008596.1_prot_YP_887108.1_2686[locus_tag=MSMEG_2777][db_xref=GeneID:4534490][protein=alpha/betahydrolase][protein_id=YP_887108.1][location=2843910..2844824][gbkey=CDS]	lcl|NC_008596.1_prot_YP_887108.1_2686[locus_tag=MSMEG_2777][db_xref=GeneID:4534490][protein=alpha/betahydrolase][protein_id=YP_887108.1][location=2843910..2844824][gbkey=CDS]	-0.14	0.707	0.795	FALSE
lcl|NC_008596.1_prot_YP_890631.1_6209[locus_tag=MSMEG_6418][db_xref=GeneID:4534511][protein=prephenatedehydratase][protein_id=YP_890631.1][location=complement(6488454..6489386)][gbkey=CDS]	lcl|NC_008596.1_prot_YP_890631.1_6209[locus_tag=MSMEG_6418][db_xref=GeneID:4534511][protein=prephenatedehydratase][protein_id=YP_890631.1][location=complement(6488454..6489386)][gbkey=CDS]	-0.141	0.339	0.463	FALSE
lcl|NC_008596.1_prot_YP_890626.1_6204[gene=serS][locus_tag=MSMEG_6413][db_xref=GeneID:4531455][protein=seryl-tRNAsynthetase][protein_id=YP_890626.1][location=complement(6484302..6485555)][gbkey=CDS]	lcl|NC_008596.1_prot_YP_890626.1_6204[gene=serS][locus_tag=MSMEG_6413][db_xref=GeneID:4531455][protein=seryl-tRNAsynthetase][protein_id=YP_890626.1][location=complement(6484302..6485555)][gbkey=CDS]	-0.142	0.128	0.205	FALSE
lcl|NC_008596.1_prot_YP_890249.1_5827[locus_tag=MSMEG_6024][db_xref=GeneID:4532175][protein=acetoacetyl-CoAsynthetase][protein_id=YP_890249.1][location=complement(6091393..6093327)][gbkey=CDS]	lcl|NC_008596.1_prot_YP_890249.1_5827[locus_tag=MSMEG_6024][db_xref=GeneID:4532175][protein=acetoacetyl-CoAsynthetase][protein_id=YP_890249.1][location=complement(6091393..6093327)][gbkey=CDS]	-0.142	0.301	0.42	FALSE
lcl|NC_008596.1_prot_YP_885283.1_860[gene=groEL][locus_tag=MSMEG_0880][db_xref=GeneID:4533338][protein=molecularchaperoneGroEL][protein_id=YP_885283.1][location=965533..967158][gbkey=CDS]	lcl|NC_008596.1_prot_YP_885283.1_860[gene=groEL][locus_tag=MSMEG_0880][db_xref=GeneID:4533338][protein=molecularchaperoneGroEL][protein_id=YP_885283.1][location=965533..967158][gbkey=CDS]	-0.143	0.123	0.199	FALSE
lcl|NC_008596.1_prot_YP_887520.1_3098[gene=hisC][locus_tag=MSMEG_3206][db_xref=GeneID:4534312][protein=histidinol-phosphateaminotransferase][protein_id=YP_887520.1][location=3285537..3286676][gbkey=CDS]	lcl|NC_008596.1_prot_YP_887520.1_3098[gene=hisC][locus_tag=MSMEG_3206][db_xref=GeneID:4534312][protein=histidinol-phosphateaminotransferase][protein_id=YP_887520.1][location=3285537..3286676][gbkey=CDS]	-0.144	0.105	0.174	FALSE
lcl|NC_008596.1_prot_YP_884462.1_39[locus_tag=MSMEG_0044][db_xref=GeneID:4531639][protein=hypotheticalprotein][protein_id=YP_884462.1][location=61470..63548][gbkey=CDS]	lcl|NC_008596.1_prot_YP_884462.1_39[locus_tag=MSMEG_0044][db_xref=GeneID:4531639][protein=hypotheticalprotein][protein_id=YP_884462.1][location=61470..63548][gbkey=CDS]	-0.145	0.538	0.653	FALSE
lcl|NC_008596.1_prot_YP_890413.1_5991[locus_tag=MSMEG_6193][db_xref=GeneID:4537170][protein=anion-transportingATPase][protein_id=YP_890413.1][location=6259056..6260090][gbkey=CDS]	lcl|NC_008596.1_prot_YP_890413.1_5991[locus_tag=MSMEG_6193][db_xref=GeneID:4537170][protein=anion-transportingATPase][protein_id=YP_890413.1][location=6259056..6260090][gbkey=CDS]	-0.145	0.187	0.284	FALSE
lcl|NC_008596.1_prot_YP_885638.1_1215[locus_tag=MSMEG_1247][db_xref=GeneID:4535454][protein=hypotheticalprotein][protein_id=YP_885638.1][location=1323156..1323980][gbkey=CDS]	lcl|NC_008596.1_prot_YP_885638.1_1215[locus_tag=MSMEG_1247][db_xref=GeneID:4535454][protein=hypotheticalprotein][protein_id=YP_885638.1][location=1323156..1323980][gbkey=CDS]	-0.146	0.0854	0.147	FALSE
lcl|NC_008596.1_prot_YP_885707.1_1284[locus_tag=MSMEG_1317][db_xref=GeneID:4531960][protein=transcriptionalregulator][protein_id=YP_885707.1][location=complement(1413062..1413751)][gbkey=CDS]	lcl|NC_008596.1_prot_YP_885707.1_1284[locus_tag=MSMEG_1317][db_xref=GeneID:4531960][protein=transcriptionalregulator][protein_id=YP_885707.1][location=complement(1413062..1413751)][gbkey=CDS]	-0.146	0.73	0.813	FALSE
lcl|NC_008596.1_prot_YP_888395.1_3973[locus_tag=MSMEG_4113][db_xref=GeneID:4533449][protein=acyl-CoAdehydrogenase][protein_id=YP_888395.1][location=complement(4193473..4194528)][gbkey=CDS]	lcl|NC_008596.1_prot_YP_888395.1_3973[locus_tag=MSMEG_4113][db_xref=GeneID:4533449][protein=acyl-CoAdehydrogenase][protein_id=YP_888395.1][location=complement(4193473..4194528)][gbkey=CDS]	-0.147	0.753	0.833	FALSE
lcl|NC_008596.1_prot_YP_888816.1_4394[locus_tag=MSMEG_4545][db_xref=GeneID:4534396][protein=extracellularsolute-bindingprotein][protein_id=YP_888816.1][location=4634344..4636113][gbkey=CDS]	lcl|NC_008596.1_prot_YP_888816.1_4394[locus_tag=MSMEG_4545][db_xref=GeneID:4534396][protein=extracellularsolute-bindingprotein][protein_id=YP_888816.1][location=4634344..4636113][gbkey=CDS]	-0.148	0.858	0.909	FALSE
lcl|NC_008596.1_prot_YP_887250.1_2828[gene=thrS][locus_tag=MSMEG_2931][db_xref=GeneID:4535275][protein=threonyl-tRNAsynthetase][protein_id=YP_887250.1][location=2993163..2995217][gbkey=CDS]	lcl|NC_008596.1_prot_YP_887250.1_2828[gene=thrS][locus_tag=MSMEG_2931][db_xref=GeneID:4535275][protein=threonyl-tRNAsynthetase][protein_id=YP_887250.1][location=2993163..2995217][gbkey=CDS]	-0.148	0.16	0.249	FALSE
lcl|NC_008596.1_prot_YP_884778.1_355[locus_tag=MSMEG_0365][db_xref=GeneID:4534421][protein=hypotheticalprotein][protein_id=YP_884778.1][location=404871..406751][gbkey=CDS]	lcl|NC_008596.1_prot_YP_884778.1_355[locus_tag=MSMEG_0365][db_xref=GeneID:4534421][protein=hypotheticalprotein][protein_id=YP_884778.1][location=404871..406751][gbkey=CDS]	-0.149	0.713	0.8	FALSE
lcl|NC_008596.1_prot_YP_884794.1_371[locus_tag=MSMEG_0381][db_xref=GeneID:4534470][protein=Mmp14aprotein][protein_id=YP_884794.1][location=425760..428642][gbkey=CDS]	lcl|NC_008596.1_prot_YP_884794.1_371[locus_tag=MSMEG_0381][db_xref=GeneID:4534470][protein=Mmp14aprotein][protein_id=YP_884794.1][location=425760..428642][gbkey=CDS]	-0.149	0.152	0.239	FALSE
lcl|NC_008596.1_prot_YP_886303.1_1880[locus_tag=MSMEG_1937][db_xref=GeneID:4537381][protein=adenylyltransferase/sulfurtransferaseMoeZ][protein_id=YP_886303.1][location=2013931..2015121][gbkey=CDS]	lcl|NC_008596.1_prot_YP_886303.1_1880[locus_tag=MSMEG_1937][db_xref=GeneID:4537381][protein=adenylyltransferase/sulfurtransferaseMoeZ][protein_id=YP_886303.1][location=2013931..2015121][gbkey=CDS]	-0.149	0.132	0.212	FALSE
lcl|NC_008596.1_prot_YP_888935.1_4513[gene=clpP][locus_tag=MSMEG_4672][db_xref=GeneID:4531075][protein=ATP-dependentClpproteaseproteolyticsubunit][protein_id=YP_888935.1][location=complement(4761452..4762108)][gbkey=CDS]	lcl|NC_008596.1_prot_YP_888935.1_4513[gene=clpP][locus_tag=MSMEG_4672][db_xref=GeneID:4531075][protein=ATP-dependentClpproteaseproteolyticsubunit][protein_id=YP_888935.1][location=complement(4761452..4762108)][gbkey=CDS]	-0.15	0.432	0.555	FALSE
lcl|NC_008596.1_prot_YP_889298.1_4876[locus_tag=MSMEG_5048][db_xref=GeneID:4533202][protein=hypotheticalprotein][protein_id=YP_889298.1][location=5147070..5147831][gbkey=CDS]	lcl|NC_008596.1_prot_YP_889298.1_4876[locus_tag=MSMEG_5048][db_xref=GeneID:4533202][protein=hypotheticalprotein][protein_id=YP_889298.1][location=5147070..5147831][gbkey=CDS]	-0.15	0.182	0.277	FALSE
lcl|NC_008596.1_prot_YP_887349.1_2927[gene=aroB][locus_tag=MSMEG_3033][db_xref=GeneID:4533222][protein=3-dehydroquinatesynthase][protein_id=YP_887349.1][location=3104730..3105851][gbkey=CDS]	lcl|NC_008596.1_prot_YP_887349.1_2927[gene=aroB][locus_tag=MSMEG_3033][db_xref=GeneID:4533222][protein=3-dehydroquinatesynthase][protein_id=YP_887349.1][location=3104730..3105851][gbkey=CDS]	-0.151	0.19	0.287	FALSE
lcl|NC_008596.1_prot_YP_886560.1_2137[gene=fabG][locus_tag=MSMEG_2206][db_xref=GeneID:4532167][protein=3-oxoacyl-ACPreductase][protein_id=YP_886560.1][location=2286455..2287189][gbkey=CDS]	lcl|NC_008596.1_prot_YP_886560.1_2137[gene=fabG][locus_tag=MSMEG_2206][db_xref=GeneID:4532167][protein=3-oxoacyl-ACPreductase][protein_id=YP_886560.1][location=2286455..2287189][gbkey=CDS]	-0.151	0.239	0.346	FALSE
lcl|NC_008596.1_prot_YP_890172.1_5750[gene=cysE][locus_tag=MSMEG_5947][db_xref=GeneID:4532962][protein=serineO-acetyltransferase][protein_id=YP_890172.1][location=6007711..6008229][gbkey=CDS]	lcl|NC_008596.1_prot_YP_890172.1_5750[gene=cysE][locus_tag=MSMEG_5947][db_xref=GeneID:4532962][protein=serineO-acetyltransferase][protein_id=YP_890172.1][location=6007711..6008229][gbkey=CDS]	-0.151	0.71	0.798	FALSE
lcl|NC_008596.1_prot_YP_884772.1_349[locus_tag=MSMEG_0359][db_xref=GeneID:4533183][protein=hypotheticalprotein][protein_id=YP_884772.1][location=complement(396891..401135)][gbkey=CDS]	lcl|NC_008596.1_prot_YP_884772.1_349[locus_tag=MSMEG_0359][db_xref=GeneID:4533183][protein=hypotheticalprotein][protein_id=YP_884772.1][location=complement(396891..401135)][gbkey=CDS]	-0.152	0.692	0.783	FALSE
lcl|NC_008596.1_prot_YP_885191.1_768[locus_tag=MSMEG_0786][db_xref=GeneID:4537074][protein=serine/threonineproteinkinase][protein_id=YP_885191.1][location=complement(872016..874298)][gbkey=CDS]	lcl|NC_008596.1_prot_YP_885191.1_768[locus_tag=MSMEG_0786][db_xref=GeneID:4537074][protein=serine/threonineproteinkinase][protein_id=YP_885191.1][location=complement(872016..874298)][gbkey=CDS]	-0.152	0.317	0.439	FALSE
lcl|NC_008596.1_prot_YP_888050.1_3628[locus_tag=MSMEG_3753][db_xref=GeneID:4537112][protein=hydrolase][protein_id=YP_888050.1][location=complement(3817814..3818842)][gbkey=CDS]	lcl|NC_008596.1_prot_YP_888050.1_3628[locus_tag=MSMEG_3753][db_xref=GeneID:4537112][protein=hydrolase][protein_id=YP_888050.1][location=complement(3817814..3818842)][gbkey=CDS]	-0.152	0.222	0.327	FALSE
lcl|NC_008596.1_prot_YP_887331.1_2909[locus_tag=MSMEG_3013][db_xref=GeneID:4536530][protein=transcriptionalregulatorfamilyprotein][protein_id=YP_887331.1][location=3082878..3083348][gbkey=CDS]	lcl|NC_008596.1_prot_YP_887331.1_2909[locus_tag=MSMEG_3013][db_xref=GeneID:4536530][protein=transcriptionalregulatorfamilyprotein][protein_id=YP_887331.1][location=3082878..3083348][gbkey=CDS]	-0.152	0.709	0.797	FALSE
lcl|NC_008596.1_prot_YP_888891.1_4469[gene=ndk][locus_tag=MSMEG_4627][db_xref=GeneID:4536899][protein=nucleosidediphosphatekinase][protein_id=YP_888891.1][location=complement(4713398..4713817)][gbkey=CDS]	lcl|NC_008596.1_prot_YP_888891.1_4469[gene=ndk][locus_tag=MSMEG_4627][db_xref=GeneID:4536899][protein=nucleosidediphosphatekinase][protein_id=YP_888891.1][location=complement(4713398..4713817)][gbkey=CDS]	-0.152	0.235	0.343	FALSE
lcl|NC_008596.1_prot_YP_886042.1_1619[locus_tag=MSMEG_1665][db_xref=GeneID:4535808][protein=gamma-aminobutyraldehydedehydrogenase][protein_id=YP_886042.1][location=1759434..1760915][gbkey=CDS]	lcl|NC_008596.1_prot_YP_886042.1_1619[locus_tag=MSMEG_1665][db_xref=GeneID:4535808][protein=gamma-aminobutyraldehydedehydrogenase][protein_id=YP_886042.1][location=1759434..1760915][gbkey=CDS]	-0.153	0.0633	0.113	FALSE
lcl|NC_008596.1_prot_YP_887464.1_3042[locus_tag=MSMEG_3149][db_xref=GeneID:4535034][protein=hypotheticalprotein][protein_id=YP_887464.1][location=3224240..3225223][gbkey=CDS]	lcl|NC_008596.1_prot_YP_887464.1_3042[locus_tag=MSMEG_3149][db_xref=GeneID:4535034][protein=hypotheticalprotein][protein_id=YP_887464.1][location=3224240..3225223][gbkey=CDS]	-0.153	0.338	0.462	FALSE
lcl|NC_008596.1_prot_YP_889402.1_4980[locus_tag=MSMEG_5156][db_xref=GeneID:4537698][protein=baseexcisionDNArepairprotein,HhH-GPDfamilyprotein][protein_id=YP_889402.1][location=complement(5258919..5259500)][gbkey=CDS]	lcl|NC_008596.1_prot_YP_889402.1_4980[locus_tag=MSMEG_5156][db_xref=GeneID:4537698][protein=baseexcisionDNArepairprotein,HhH-GPDfamilyprotein][protein_id=YP_889402.1][location=complement(5258919..5259500)][gbkey=CDS]	-0.154	0.226	0.331	FALSE
lcl|NC_008596.1_prot_YP_889501.1_5079[locus_tag=MSMEG_5255][db_xref=GeneID:4537604][protein=hypotheticalprotein][protein_id=YP_889501.1][location=complement(5347702..5349066)][gbkey=CDS]	lcl|NC_008596.1_prot_YP_889501.1_5079[locus_tag=MSMEG_5255][db_xref=GeneID:4537604][protein=hypotheticalprotein][protein_id=YP_889501.1][location=complement(5347702..5349066)][gbkey=CDS]	-0.154	0.848	0.902	FALSE
lcl|NC_008596.1_prot_YP_891102.1_6680[locus_tag=MSMEG_6902][db_xref=GeneID:4533834][protein=hypotheticalprotein][protein_id=YP_891102.1][location=6948592..6949461][gbkey=CDS]	lcl|NC_008596.1_prot_YP_891102.1_6680[locus_tag=MSMEG_6902][db_xref=GeneID:4533834][protein=hypotheticalprotein][protein_id=YP_891102.1][location=6948592..6949461][gbkey=CDS]	-0.155	0.742	0.825	FALSE
lcl|NC_008596.1_prot_YP_889155.1_4733[gene=rdgB][locus_tag=MSMEG_4899][db_xref=GeneID:4536250][protein=non-canonicalpurineNTPpyrophosphatase,RdgB/HAM1familyprotein][protein_id=YP_889155.1][location=complement(4993740..4994342)][gbkey=CDS]	lcl|NC_008596.1_prot_YP_889155.1_4733[gene=rdgB][locus_tag=MSMEG_4899][db_xref=GeneID:4536250][protein=non-canonicalpurineNTPpyrophosphatase,RdgB/HAM1familyprotein][protein_id=YP_889155.1][location=complement(4993740..4994342)][gbkey=CDS]	-0.155	0.344	0.468	FALSE
lcl|NC_008596.1_prot_YP_886728.1_2306[gene=leuD][locus_tag=MSMEG_2388][db_xref=GeneID:4536114][protein=3-isopropylmalatedehydratasesmallsubunit][protein_id=YP_886728.1][location=2470672..2471265][gbkey=CDS]	lcl|NC_008596.1_prot_YP_886728.1_2306[gene=leuD][locus_tag=MSMEG_2388][db_xref=GeneID:4536114][protein=3-isopropylmalatedehydratasesmallsubunit][protein_id=YP_886728.1][location=2470672..2471265][gbkey=CDS]	-0.155	0.198	0.297	FALSE
lcl|NC_008596.1_prot_YP_889088.1_4666[locus_tag=MSMEG_4832][db_xref=GeneID:4537465][protein=acyl-CoAdehydrogenase][protein_id=YP_889088.1][location=complement(4928318..4929466)][gbkey=CDS]	lcl|NC_008596.1_prot_YP_889088.1_4666[locus_tag=MSMEG_4832][db_xref=GeneID:4537465][protein=acyl-CoAdehydrogenase][protein_id=YP_889088.1][location=complement(4928318..4929466)][gbkey=CDS]	-0.156	0.196	0.294	FALSE
lcl|NC_008596.1_prot_YP_884424.1_1[gene=dnaN][locus_tag=MSMEG_0001][db_xref=GeneID:4535615][protein=DNApolymeraseIIIsubunitbeta][protein_id=YP_884424.1][location=499..1692][gbkey=CDS]	lcl|NC_008596.1_prot_YP_884424.1_1[gene=dnaN][locus_tag=MSMEG_0001][db_xref=GeneID:4535615][protein=DNApolymeraseIIIsubunitbeta][protein_id=YP_884424.1][location=499..1692][gbkey=CDS]	-0.157	0.0888	0.151	FALSE
lcl|NC_008596.1_prot_YP_889708.1_5286[locus_tag=MSMEG_5470][db_xref=GeneID:4534724][protein=molybdopterinbiosynthesisproteinMoeA1][protein_id=YP_889708.1][location=complement(5552239..5553486)][gbkey=CDS]	lcl|NC_008596.1_prot_YP_889708.1_5286[locus_tag=MSMEG_5470][db_xref=GeneID:4534724][protein=molybdopterinbiosynthesisproteinMoeA1][protein_id=YP_889708.1][location=complement(5552239..5553486)][gbkey=CDS]	-0.157	0.391	0.514	FALSE
lcl|NC_008596.1_prot_YP_886774.1_2352[locus_tag=MSMEG_2434][db_xref=GeneID:4531924][protein=hypotheticalprotein][protein_id=YP_886774.1][location=2519128..2519562][gbkey=CDS]	lcl|NC_008596.1_prot_YP_886774.1_2352[locus_tag=MSMEG_2434][db_xref=GeneID:4531924][protein=hypotheticalprotein][protein_id=YP_886774.1][location=2519128..2519562][gbkey=CDS]	-0.158	0.386	0.511	FALSE
lcl|NC_008596.1_prot_YP_886257.1_1834[locus_tag=MSMEG_1891][db_xref=GeneID:4536808][protein=hypotheticalprotein][protein_id=YP_886257.1][location=1970515..1971303][gbkey=CDS]	lcl|NC_008596.1_prot_YP_886257.1_1834[locus_tag=MSMEG_1891][db_xref=GeneID:4536808][protein=hypotheticalprotein][protein_id=YP_886257.1][location=1970515..1971303][gbkey=CDS]	-0.158	0.281	0.398	FALSE
lcl|NC_008596.1_prot_YP_889376.1_4954[locus_tag=MSMEG_5130][db_xref=GeneID:4534966][protein=extracellularsolute-bindingprotein][protein_id=YP_889376.1][location=complement(5231207..5233090)][gbkey=CDS]	lcl|NC_008596.1_prot_YP_889376.1_4954[locus_tag=MSMEG_5130][db_xref=GeneID:4534966][protein=extracellularsolute-bindingprotein][protein_id=YP_889376.1][location=complement(5231207..5233090)][gbkey=CDS]	-0.159	0.701	0.791	FALSE
lcl|NC_008596.1_prot_YP_889519.1_5097[locus_tag=MSMEG_5273][db_xref=GeneID:4535526][protein=acetyl-CoAacetyltransferase][protein_id=YP_889519.1][location=5364613..5365830][gbkey=CDS]	lcl|NC_008596.1_prot_YP_889519.1_5097[locus_tag=MSMEG_5273][db_xref=GeneID:4535526][protein=acetyl-CoAacetyltransferase][protein_id=YP_889519.1][location=5364613..5365830][gbkey=CDS]	-0.159	0.0937	0.158	FALSE
lcl|NC_008596.1_prot_YP_888039.1_3617[gene=rluB][locus_tag=MSMEG_3740][db_xref=GeneID:4534308][protein=ribosomallargesubunitpseudouridinesynthaseB][protein_id=YP_888039.1][location=complement(3804869..3805612)][gbkey=CDS]	lcl|NC_008596.1_prot_YP_888039.1_3617[gene=rluB][locus_tag=MSMEG_3740][db_xref=GeneID:4534308][protein=ribosomallargesubunitpseudouridinesynthaseB][protein_id=YP_888039.1][location=complement(3804869..3805612)][gbkey=CDS]	-0.159	0.0531	0.0976	FALSE
lcl|NC_008596.1_prot_YP_885636.1_1213[locus_tag=MSMEG_1245][db_xref=GeneID:4532836][protein=phosphoadenosinephosphosulfatereductase][protein_id=YP_885636.1][location=1320230..1321078][gbkey=CDS]	lcl|NC_008596.1_prot_YP_885636.1_1213[locus_tag=MSMEG_1245][db_xref=GeneID:4532836][protein=phosphoadenosinephosphosulfatereductase][protein_id=YP_885636.1][location=1320230..1321078][gbkey=CDS]	-0.161	0.678	0.772	FALSE
lcl|NC_008596.1_prot_YP_889456.1_5034[locus_tag=MSMEG_5211][db_xref=GeneID:4531172][protein=hypotheticalprotein][protein_id=YP_889456.1][location=5306805..5309738][gbkey=CDS]	lcl|NC_008596.1_prot_YP_889456.1_5034[locus_tag=MSMEG_5211][db_xref=GeneID:4531172][protein=hypotheticalprotein][protein_id=YP_889456.1][location=5306805..5309738][gbkey=CDS]	-0.161	0.041	0.0784	FALSE
lcl|NC_008596.1_prot_YP_886753.1_2331[locus_tag=MSMEG_2413][db_xref=GeneID:4530960][protein=methyltransferase][protein_id=YP_886753.1][location=2496486..2496995][gbkey=CDS]	lcl|NC_008596.1_prot_YP_886753.1_2331[locus_tag=MSMEG_2413][db_xref=GeneID:4530960][protein=methyltransferase][protein_id=YP_886753.1][location=2496486..2496995][gbkey=CDS]	-0.162	0.364	0.488	FALSE
lcl|NC_008596.1_prot_YP_888775.1_4353[locus_tag=MSMEG_4502][db_xref=GeneID:4537679][protein=16SrRNA(uracil(1498)-N(3))-methyltransferase][protein_id=YP_888775.1][location=complement(4580289..4581029)][gbkey=CDS]	lcl|NC_008596.1_prot_YP_888775.1_4353[locus_tag=MSMEG_4502][db_xref=GeneID:4537679][protein=16SrRNA(uracil(1498)-N(3))-methyltransferase][protein_id=YP_888775.1][location=complement(4580289..4581029)][gbkey=CDS]	-0.162	0.606	0.713	FALSE
lcl|NC_008596.1_prot_YP_890947.1_6525[locus_tag=MSMEG_6739][db_xref=GeneID:4536936][protein=hypotheticalprotein][protein_id=YP_890947.1][location=6785888..6786334][gbkey=CDS]	lcl|NC_008596.1_prot_YP_890947.1_6525[locus_tag=MSMEG_6739][db_xref=GeneID:4536936][protein=hypotheticalprotein][protein_id=YP_890947.1][location=6785888..6786334][gbkey=CDS]	-0.163	0.807	0.873	FALSE
lcl|NC_008596.1_prot_YP_889264.1_4842[locus_tag=MSMEG_5013][db_xref=GeneID:4533161][protein=hypotheticalprotein][protein_id=YP_889264.1][location=5109663..5110502][gbkey=CDS]	lcl|NC_008596.1_prot_YP_889264.1_4842[locus_tag=MSMEG_5013][db_xref=GeneID:4533161][protein=hypotheticalprotein][protein_id=YP_889264.1][location=5109663..5110502][gbkey=CDS]	-0.164	0.806	0.872	FALSE
lcl|NC_008596.1_prot_YP_890263.1_5841[locus_tag=MSMEG_6039][db_xref=GeneID:4535854][protein=oxidoreductase,electrontransfercomponent][protein_id=YP_890263.1][location=6105785..6106846][gbkey=CDS]	lcl|NC_008596.1_prot_YP_890263.1_5841[locus_tag=MSMEG_6039][db_xref=GeneID:4535854][protein=oxidoreductase,electrontransfercomponent][protein_id=YP_890263.1][location=6105785..6106846][gbkey=CDS]	-0.164	0.542	0.657	FALSE
lcl|NC_008596.1_prot_YP_887124.1_2702[locus_tag=MSMEG_2793][db_xref=GeneID:4537637][protein=sensor-typehistidinekinasePrrB][protein_id=YP_887124.1][location=2857979..2859376][gbkey=CDS]	lcl|NC_008596.1_prot_YP_887124.1_2702[locus_tag=MSMEG_2793][db_xref=GeneID:4537637][protein=sensor-typehistidinekinasePrrB][protein_id=YP_887124.1][location=2857979..2859376][gbkey=CDS]	-0.164	0.253	0.363	FALSE
lcl|NC_008596.1_prot_YP_889320.1_4898[locus_tag=MSMEG_5070][db_xref=GeneID:4535055][protein=trypsin][protein_id=YP_889320.1][location=complement(5170258..5171754)][gbkey=CDS]	lcl|NC_008596.1_prot_YP_889320.1_4898[locus_tag=MSMEG_5070][db_xref=GeneID:4535055][protein=trypsin][protein_id=YP_889320.1][location=complement(5170258..5171754)][gbkey=CDS]	-0.165	0.233	0.34	FALSE
lcl|NC_008596.1_prot_YP_886517.1_2094[locus_tag=MSMEG_2163][db_xref=GeneID:4533977][protein=aldehydedehydrogenase][protein_id=YP_886517.1][location=2238574..2240016][gbkey=CDS]	lcl|NC_008596.1_prot_YP_886517.1_2094[locus_tag=MSMEG_2163][db_xref=GeneID:4533977][protein=aldehydedehydrogenase][protein_id=YP_886517.1][location=2238574..2240016][gbkey=CDS]	-0.166	0.673	0.768	FALSE
lcl|NC_008596.1_prot_YP_888548.1_4126[locus_tag=MSMEG_4271][db_xref=GeneID:4535308][protein=hypotheticalprotein][protein_id=YP_888548.1][location=4355564..4356217][gbkey=CDS]	lcl|NC_008596.1_prot_YP_888548.1_4126[locus_tag=MSMEG_4271][db_xref=GeneID:4535308][protein=hypotheticalprotein][protein_id=YP_888548.1][location=4355564..4356217][gbkey=CDS]	-0.167	0.772	0.848	FALSE
lcl|NC_008596.1_prot_YP_888069.1_3647[gene=argJ][locus_tag=MSMEG_3775][db_xref=GeneID:4537674][protein=bifunctionalornithineacetyltransferase/N-acetylglutamatesynthase][protein_id=YP_888069.1][location=complement(3842659..3843855)][gbkey=CDS]	lcl|NC_008596.1_prot_YP_888069.1_3647[gene=argJ][locus_tag=MSMEG_3775][db_xref=GeneID:4537674][protein=bifunctionalornithineacetyltransferase/N-acetylglutamatesynthase][protein_id=YP_888069.1][location=complement(3842659..3843855)][gbkey=CDS]	-0.167	0.181	0.276	FALSE
lcl|NC_008596.1_prot_YP_884524.1_101[locus_tag=MSMEG_0108][db_xref=GeneID:4535049][protein=acyl-CoAdehydrogenase][protein_id=YP_884524.1][location=complement(131570..132709)][gbkey=CDS]	lcl|NC_008596.1_prot_YP_884524.1_101[locus_tag=MSMEG_0108][db_xref=GeneID:4535049][protein=acyl-CoAdehydrogenase][protein_id=YP_884524.1][location=complement(131570..132709)][gbkey=CDS]	-0.167	0.0925	0.156	FALSE
lcl|NC_008596.1_prot_YP_888893.1_4471[gene=valS][locus_tag=MSMEG_4630][db_xref=GeneID:4531664][protein=valyl-tRNAsynthetase][protein_id=YP_888893.1][location=complement(4715751..4718369)][gbkey=CDS]	lcl|NC_008596.1_prot_YP_888893.1_4471[gene=valS][locus_tag=MSMEG_4630][db_xref=GeneID:4531664][protein=valyl-tRNAsynthetase][protein_id=YP_888893.1][location=complement(4715751..4718369)][gbkey=CDS]	-0.169	0.0468	0.088	FALSE
lcl|NC_008596.1_prot_YP_888866.1_4444[gene=lppH][locus_tag=MSMEG_4597][db_xref=GeneID:4534259][protein=lipoproteinlpph][protein_id=YP_888866.1][location=complement(4687021..4687713)][gbkey=CDS]	lcl|NC_008596.1_prot_YP_888866.1_4444[gene=lppH][locus_tag=MSMEG_4597][db_xref=GeneID:4534259][protein=lipoproteinlpph][protein_id=YP_888866.1][location=complement(4687021..4687713)][gbkey=CDS]	-0.17	0.712	0.8	FALSE
lcl|NC_008596.1_prot_YP_885643.1_1220[locus_tag=MSMEG_1252][db_xref=GeneID:4535282][protein=hypotheticalprotein][protein_id=YP_885643.1][location=1327732..1333908][gbkey=CDS]	lcl|NC_008596.1_prot_YP_885643.1_1220[locus_tag=MSMEG_1252][db_xref=GeneID:4535282][protein=hypotheticalprotein][protein_id=YP_885643.1][location=1327732..1333908][gbkey=CDS]	-0.17	0.825	0.884	FALSE
lcl|NC_008596.1_prot_YP_889777.1_5355[gene=pgi][locus_tag=MSMEG_5541][db_xref=GeneID:4534436][protein=glucose-6-phosphateisomerase][protein_id=YP_889777.1][location=5630392..5632041][gbkey=CDS]	lcl|NC_008596.1_prot_YP_889777.1_5355[gene=pgi][locus_tag=MSMEG_5541][db_xref=GeneID:4534436][protein=glucose-6-phosphateisomerase][protein_id=YP_889777.1][location=5630392..5632041][gbkey=CDS]	-0.17	0.0668	0.119	FALSE
lcl|NC_008596.1_prot_YP_888857.1_4435[locus_tag=MSMEG_4588][db_xref=GeneID:4534358][protein=nitrate/sulfonate/bicarbonateABCtransporterinnermembraneprotein][protein_id=YP_888857.1][location=complement(4679222..4680112)][gbkey=CDS]	lcl|NC_008596.1_prot_YP_888857.1_4435[locus_tag=MSMEG_4588][db_xref=GeneID:4534358][protein=nitrate/sulfonate/bicarbonateABCtransporterinnermembraneprotein][protein_id=YP_888857.1][location=complement(4679222..4680112)][gbkey=CDS]	-0.171	0.807	0.873	FALSE
lcl|NC_008596.1_prot_YP_887931.1_3509[locus_tag=MSMEG_3628][db_xref=GeneID:4532133][protein=ComAoperonprotein2][protein_id=YP_887931.1][location=complement(3689837..3690232)][gbkey=CDS]	lcl|NC_008596.1_prot_YP_887931.1_3509[locus_tag=MSMEG_3628][db_xref=GeneID:4532133][protein=ComAoperonprotein2][protein_id=YP_887931.1][location=complement(3689837..3690232)][gbkey=CDS]	-0.172	0.254	0.364	FALSE
lcl|NC_008596.1_prot_YP_889318.1_4896[locus_tag=MSMEG_5068][db_xref=GeneID:4536849][protein=Mrpprotein][protein_id=YP_889318.1][location=5168711..5169850][gbkey=CDS]	lcl|NC_008596.1_prot_YP_889318.1_4896[locus_tag=MSMEG_5068][db_xref=GeneID:4536849][protein=Mrpprotein][protein_id=YP_889318.1][location=5168711..5169850][gbkey=CDS]	-0.172	0.0933	0.157	FALSE
lcl|NC_008596.1_prot_YP_890056.1_5634[locus_tag=MSMEG_5828][db_xref=GeneID:4536183][protein=aminopeptidase][protein_id=YP_890056.1][location=complement(5895289..5896554)][gbkey=CDS]	lcl|NC_008596.1_prot_YP_890056.1_5634[locus_tag=MSMEG_5828][db_xref=GeneID:4536183][protein=aminopeptidase][protein_id=YP_890056.1][location=complement(5895289..5896554)][gbkey=CDS]	-0.172	0.0944	0.159	FALSE
lcl|NC_008596.1_prot_YP_890622.1_6200[locus_tag=MSMEG_6409][db_xref=GeneID:4531153][protein=acyltransferase][protein_id=YP_890622.1][location=complement(6480665..6481456)][gbkey=CDS]	lcl|NC_008596.1_prot_YP_890622.1_6200[locus_tag=MSMEG_6409][db_xref=GeneID:4531153][protein=acyltransferase][protein_id=YP_890622.1][location=complement(6480665..6481456)][gbkey=CDS]	-0.173	0.366	0.49	FALSE
lcl|NC_008596.1_prot_YP_890335.1_5913[gene=ppa][locus_tag=MSMEG_6114][db_xref=GeneID:4531949][protein=inorganicpyrophosphatase][protein_id=YP_890335.1][location=6177063..6177551][gbkey=CDS]	lcl|NC_008596.1_prot_YP_890335.1_5913[gene=ppa][locus_tag=MSMEG_6114][db_xref=GeneID:4531949][protein=inorganicpyrophosphatase][protein_id=YP_890335.1][location=6177063..6177551][gbkey=CDS]	-0.173	0.0781	0.136	FALSE
lcl|NC_008596.1_prot_YP_890407.1_5985[gene=nth][locus_tag=MSMEG_6187][db_xref=GeneID:4537384][protein=endonucleaseIII][protein_id=YP_890407.1][location=complement(6255512..6256291)][gbkey=CDS]	lcl|NC_008596.1_prot_YP_890407.1_5985[gene=nth][locus_tag=MSMEG_6187][db_xref=GeneID:4537384][protein=endonucleaseIII][protein_id=YP_890407.1][location=complement(6255512..6256291)][gbkey=CDS]	-0.174	0.448	0.571	FALSE
lcl|NC_008596.1_prot_YP_890713.1_6291[locus_tag=MSMEG_6500][db_xref=GeneID:4532885][protein=hypotheticalprotein][protein_id=YP_890713.1][location=6561852..6563714][gbkey=CDS]	lcl|NC_008596.1_prot_YP_890713.1_6291[locus_tag=MSMEG_6500][db_xref=GeneID:4532885][protein=hypotheticalprotein][protein_id=YP_890713.1][location=6561852..6563714][gbkey=CDS]	-0.175	0.797	0.866	FALSE
lcl|NC_008596.1_prot_YP_887083.1_2661[locus_tag=MSMEG_2752][db_xref=GeneID:4531863][protein=RNApolymerasesigmafactorSigB][protein_id=YP_887083.1][location=complement(2822265..2823224)][gbkey=CDS]	lcl|NC_008596.1_prot_YP_887083.1_2661[locus_tag=MSMEG_2752][db_xref=GeneID:4531863][protein=RNApolymerasesigmafactorSigB][protein_id=YP_887083.1][location=complement(2822265..2823224)][gbkey=CDS]	-0.175	0.615	0.72	FALSE
lcl|NC_008596.1_prot_YP_886741.1_2319[gene=rpmB][locus_tag=MSMEG_2400][db_xref=GeneID:4535318][protein=50SribosomalproteinL28][protein_id=YP_886741.1][location=complement(2482555..2482749)][gbkey=CDS]	lcl|NC_008596.1_prot_YP_886741.1_2319[gene=rpmB][locus_tag=MSMEG_2400][db_xref=GeneID:4535318][protein=50SribosomalproteinL28][protein_id=YP_886741.1][location=complement(2482555..2482749)][gbkey=CDS]	-0.176	0.304	0.423	FALSE
lcl|NC_008596.1_prot_YP_888445.1_4023[locus_tag=MSMEG_4165][db_xref=GeneID:4533092][protein=[NAD+]benzaldehydedehydrogenase][protein_id=YP_888445.1][location=complement(4243036..4244478)][gbkey=CDS]	lcl|NC_008596.1_prot_YP_888445.1_4023[locus_tag=MSMEG_4165][db_xref=GeneID:4533092][protein=[NAD+]benzaldehydedehydrogenase][protein_id=YP_888445.1][location=complement(4243036..4244478)][gbkey=CDS]	-0.176	0.483	0.603	FALSE
lcl|NC_008596.1_prot_YP_886561.1_2138[locus_tag=MSMEG_2207][db_xref=GeneID:4537373][protein=acetyl-CoAacetyltransferase][protein_id=YP_886561.1][location=2287186..2288409][gbkey=CDS]	lcl|NC_008596.1_prot_YP_886561.1_2138[locus_tag=MSMEG_2207][db_xref=GeneID:4537373][protein=acetyl-CoAacetyltransferase][protein_id=YP_886561.1][location=2287186..2288409][gbkey=CDS]	-0.176	0.534	0.649	FALSE
lcl|NC_008596.1_prot_YP_885186.1_763[locus_tag=MSMEG_0781][db_xref=GeneID:4534735][protein=aminoacidpermease][protein_id=YP_885186.1][location=864599..866176][gbkey=CDS]	lcl|NC_008596.1_prot_YP_885186.1_763[locus_tag=MSMEG_0781][db_xref=GeneID:4534735][protein=aminoacidpermease][protein_id=YP_885186.1][location=864599..866176][gbkey=CDS]	-0.176	0.635	0.738	FALSE
lcl|NC_008596.1_prot_YP_887817.1_3395[locus_tag=MSMEG_3513][db_xref=GeneID:4534906][protein=hypotheticalprotein][protein_id=YP_887817.1][location=complement(3576626..3577834)][gbkey=CDS]	lcl|NC_008596.1_prot_YP_887817.1_3395[locus_tag=MSMEG_3513][db_xref=GeneID:4534906][protein=hypotheticalprotein][protein_id=YP_887817.1][location=complement(3576626..3577834)][gbkey=CDS]	-0.177	0.193	0.29	FALSE
lcl|NC_008596.1_prot_YP_887811.1_3389[locus_tag=MSMEG_3507][db_xref=GeneID:4534963][protein=fructose-1,6-bisphosphatealdolase][protein_id=YP_887811.1][location=3570092..3570985][gbkey=CDS]	lcl|NC_008596.1_prot_YP_887811.1_3389[locus_tag=MSMEG_3507][db_xref=GeneID:4534963][protein=fructose-1,6-bisphosphatealdolase][protein_id=YP_887811.1][location=3570092..3570985][gbkey=CDS]	-0.179	0.0291	0.0584	FALSE
lcl|NC_008596.1_prot_YP_889027.1_4605[locus_tag=MSMEG_4770][db_xref=GeneID:4533946][protein=hypotheticalprotein][protein_id=YP_889027.1][location=complement(4871838..4872440)][gbkey=CDS]	lcl|NC_008596.1_prot_YP_889027.1_4605[locus_tag=MSMEG_4770][db_xref=GeneID:4533946][protein=hypotheticalprotein][protein_id=YP_889027.1][location=complement(4871838..4872440)][gbkey=CDS]	-0.18	0.81	0.873	FALSE
lcl|NC_008596.1_prot_YP_887485.1_3063[locus_tag=MSMEG_3170][db_xref=GeneID:4535498][protein=hypotheticalprotein][protein_id=YP_887485.1][location=complement(3246446..3246664)][gbkey=CDS]	lcl|NC_008596.1_prot_YP_887485.1_3063[locus_tag=MSMEG_3170][db_xref=GeneID:4535498][protein=hypotheticalprotein][protein_id=YP_887485.1][location=complement(3246446..3246664)][gbkey=CDS]	-0.181	0.774	0.849	FALSE
lcl|NC_008596.1_prot_YP_887220.1_2798[locus_tag=MSMEG_2901][db_xref=GeneID:4531094][protein=hypotheticalprotein][protein_id=YP_887220.1][location=2962927..2963490][gbkey=CDS]	lcl|NC_008596.1_prot_YP_887220.1_2798[locus_tag=MSMEG_2901][db_xref=GeneID:4531094][protein=hypotheticalprotein][protein_id=YP_887220.1][location=2962927..2963490][gbkey=CDS]	-0.181	0.371	0.495	FALSE
lcl|NC_008596.1_prot_YP_885143.1_720[locus_tag=MSMEG_0737][db_xref=GeneID:4536474][protein=dehydrogenase][protein_id=YP_885143.1][location=824113..824889][gbkey=CDS]	lcl|NC_008596.1_prot_YP_885143.1_720[locus_tag=MSMEG_0737][db_xref=GeneID:4536474][protein=dehydrogenase][protein_id=YP_885143.1][location=824113..824889][gbkey=CDS]	-0.182	0.625	0.727	FALSE
lcl|NC_008596.1_prot_YP_885732.1_1309[gene=nusG][locus_tag=MSMEG_1345][db_xref=GeneID:4536004][protein=transcriptionantiterminationproteinNusG][protein_id=YP_885732.1][location=1438583..1439425][gbkey=CDS]	lcl|NC_008596.1_prot_YP_885732.1_1309[gene=nusG][locus_tag=MSMEG_1345][db_xref=GeneID:4536004][protein=transcriptionantiterminationproteinNusG][protein_id=YP_885732.1][location=1438583..1439425][gbkey=CDS]	-0.182	0.0648	0.116	FALSE
lcl|NC_008596.1_prot_YP_887536.1_3114[locus_tag=MSMEG_3222][db_xref=GeneID:4531363][protein=prolipoproteindiacylglyceryltransferase][protein_id=YP_887536.1][location=3299959..3301809][gbkey=CDS]	lcl|NC_008596.1_prot_YP_887536.1_3114[locus_tag=MSMEG_3222][db_xref=GeneID:4531363][protein=prolipoproteindiacylglyceryltransferase][protein_id=YP_887536.1][location=3299959..3301809][gbkey=CDS]	-0.182	0.113	0.185	FALSE
lcl|NC_008596.1_prot_YP_889593.1_5171[locus_tag=MSMEG_5349][db_xref=GeneID:4536559][protein=hypotheticalprotein][protein_id=YP_889593.1][location=5433042..5433650][gbkey=CDS]	lcl|NC_008596.1_prot_YP_889593.1_5171[locus_tag=MSMEG_5349][db_xref=GeneID:4536559][protein=hypotheticalprotein][protein_id=YP_889593.1][location=5433042..5433650][gbkey=CDS]	-0.184	0.151	0.238	FALSE
lcl|NC_008596.1_prot_YP_888110.1_3688[locus_tag=MSMEG_3819][db_xref=GeneID:4533301][protein=hypotheticalprotein][protein_id=YP_888110.1][location=3888141..3888686][gbkey=CDS]	lcl|NC_008596.1_prot_YP_888110.1_3688[locus_tag=MSMEG_3819][db_xref=GeneID:4533301][protein=hypotheticalprotein][protein_id=YP_888110.1][location=3888141..3888686][gbkey=CDS]	-0.186	0.809	0.873	FALSE
lcl|NC_008596.1_prot_YP_886324.1_1901[locus_tag=MSMEG_1958][db_xref=GeneID:4533606][protein=PDZdomain-containingprotein][protein_id=YP_886324.1][location=2035981..2037018][gbkey=CDS]	lcl|NC_008596.1_prot_YP_886324.1_1901[locus_tag=MSMEG_1958][db_xref=GeneID:4533606][protein=PDZdomain-containingprotein][protein_id=YP_886324.1][location=2035981..2037018][gbkey=CDS]	-0.186	0.367	0.491	FALSE
lcl|NC_008596.1_prot_YP_887431.1_3009[locus_tag=MSMEG_3115][db_xref=GeneID:4533942][protein=regulatoryprotein,DeoR][protein_id=YP_887431.1][location=complement(3191000..3191818)][gbkey=CDS]	lcl|NC_008596.1_prot_YP_887431.1_3009[locus_tag=MSMEG_3115][db_xref=GeneID:4533942][protein=regulatoryprotein,DeoR][protein_id=YP_887431.1][location=complement(3191000..3191818)][gbkey=CDS]	-0.187	0.687	0.78	FALSE
lcl|NC_008596.1_prot_YP_885265.1_842[locus_tag=MSMEG_0862][db_xref=GeneID:4535029][protein=molybdopterinbiosynthesisproteinMoeA][protein_id=YP_885265.1][location=complement(944579..945775)][gbkey=CDS]	lcl|NC_008596.1_prot_YP_885265.1_842[locus_tag=MSMEG_0862][db_xref=GeneID:4535029][protein=molybdopterinbiosynthesisproteinMoeA][protein_id=YP_885265.1][location=complement(944579..945775)][gbkey=CDS]	-0.187	0.173	0.265	FALSE
lcl|NC_008596.1_prot_YP_885629.1_1206[locus_tag=MSMEG_1238][db_xref=REBASE:MsmORF1238P][protein=typeIIIrestrictionenzyme,ressubunit][protein_id=YP_885629.1][location=1308315..1310015][gbkey=CDS]	lcl|NC_008596.1_prot_YP_885629.1_1206[locus_tag=MSMEG_1238][db_xref=REBASE:MsmORF1238P][protein=typeIIIrestrictionenzyme,ressubunit][protein_id=YP_885629.1][location=1308315..1310015][gbkey=CDS]	-0.188	0.771	0.847	FALSE
lcl|NC_008596.1_prot_YP_890414.1_5992[locus_tag=MSMEG_6195][db_xref=GeneID:4532619][protein=ion-transportingATPase][protein_id=YP_890414.1][location=6260087..6261217][gbkey=CDS]	lcl|NC_008596.1_prot_YP_890414.1_5992[locus_tag=MSMEG_6195][db_xref=GeneID:4532619][protein=ion-transportingATPase][protein_id=YP_890414.1][location=6260087..6261217][gbkey=CDS]	-0.189	0.102	0.169	FALSE
lcl|NC_008596.1_prot_YP_886808.1_2386[locus_tag=MSMEG_2468][db_xref=GeneID:4532873][protein=L-carnitinedehydratase/bileacid-inducibleproteinF][protein_id=YP_886808.1][location=2549414..2550649][gbkey=CDS]	lcl|NC_008596.1_prot_YP_886808.1_2386[locus_tag=MSMEG_2468][db_xref=GeneID:4532873][protein=L-carnitinedehydratase/bileacid-inducibleproteinF][protein_id=YP_886808.1][location=2549414..2550649][gbkey=CDS]	-0.189	0.21	0.312	FALSE
lcl|NC_008596.1_prot_YP_887394.1_2972[gene=uvrC][locus_tag=MSMEG_3078][db_xref=GeneID:4537665][protein=excinucleaseABCsubunitC][protein_id=YP_887394.1][location=3150228..3152348][gbkey=CDS]	lcl|NC_008596.1_prot_YP_887394.1_2972[gene=uvrC][locus_tag=MSMEG_3078][db_xref=GeneID:4537665][protein=excinucleaseABCsubunitC][protein_id=YP_887394.1][location=3150228..3152348][gbkey=CDS]	-0.189	0.616	0.72	FALSE
lcl|NC_008596.1_prot_YP_887307.1_2885[locus_tag=MSMEG_2989][db_xref=GeneID:4535736][protein=LacIfamilytranscriptionalregulator][protein_id=YP_887307.1][location=3055061..3056095][gbkey=CDS]	lcl|NC_008596.1_prot_YP_887307.1_2885[locus_tag=MSMEG_2989][db_xref=GeneID:4535736][protein=LacIfamilytranscriptionalregulator][protein_id=YP_887307.1][location=3055061..3056095][gbkey=CDS]	-0.19	0.807	0.873	FALSE
lcl|NC_008596.1_prot_YP_889895.1_5473[gene=prrA][locus_tag=MSMEG_5662][db_xref=GeneID:4535494][protein=DNA-bindingresponseregulatorPrrA][protein_id=YP_889895.1][location=5755451..5756161][gbkey=CDS]	lcl|NC_008596.1_prot_YP_889895.1_5473[gene=prrA][locus_tag=MSMEG_5662][db_xref=GeneID:4535494][protein=DNA-bindingresponseregulatorPrrA][protein_id=YP_889895.1][location=5755451..5756161][gbkey=CDS]	-0.19	0.172	0.264	FALSE
lcl|NC_008596.1_prot_YP_888914.1_4492[locus_tag=MSMEG_4651][db_xref=GeneID:4537664][protein=APendonuclease,familyprotein2][protein_id=YP_888914.1][location=4738388..4739257][gbkey=CDS]	lcl|NC_008596.1_prot_YP_888914.1_4492[locus_tag=MSMEG_4651][db_xref=GeneID:4537664][protein=APendonuclease,familyprotein2][protein_id=YP_888914.1][location=4738388..4739257][gbkey=CDS]	-0.191	0.762	0.84	FALSE
lcl|NC_008596.1_prot_YP_886118.1_1695[locus_tag=MSMEG_1746][db_xref=GeneID:4537067][protein=6-hydroxy-D-nicotineoxidase][protein_id=YP_886118.1][location=1838767..1840137][gbkey=CDS]	lcl|NC_008596.1_prot_YP_886118.1_1695[locus_tag=MSMEG_1746][db_xref=GeneID:4537067][protein=6-hydroxy-D-nicotineoxidase][protein_id=YP_886118.1][location=1838767..1840137][gbkey=CDS]	-0.191	0.727	0.811	FALSE
lcl|NC_008596.1_prot_YP_887592.1_3170[locus_tag=MSMEG_3281][db_xref=GeneID:4536642][protein=spermidine/putrescineABCtransporterATP-bindingprotein][protein_id=YP_887592.1][location=complement(3362546..3363814)][gbkey=CDS]	lcl|NC_008596.1_prot_YP_887592.1_3170[locus_tag=MSMEG_3281][db_xref=GeneID:4536642][protein=spermidine/putrescineABCtransporterATP-bindingprotein][protein_id=YP_887592.1][location=complement(3362546..3363814)][gbkey=CDS]	-0.193	0.0917	0.155	FALSE
lcl|NC_008596.1_prot_YP_887460.1_3038[locus_tag=MSMEG_3145][db_xref=GeneID:4535215][protein=secretedcellwall-associatedhydrolase][protein_id=YP_887460.1][location=3219661..3221154][gbkey=CDS]	lcl|NC_008596.1_prot_YP_887460.1_3038[locus_tag=MSMEG_3145][db_xref=GeneID:4535215][protein=secretedcellwall-associatedhydrolase][protein_id=YP_887460.1][location=3219661..3221154][gbkey=CDS]	-0.195	0.65	0.751	FALSE
lcl|NC_008596.1_prot_YP_887215.1_2793[locus_tag=MSMEG_2895][db_xref=GeneID:4531726][protein=shortchainoxidoreductase][protein_id=YP_887215.1][location=2959295..2960089][gbkey=CDS]	lcl|NC_008596.1_prot_YP_887215.1_2793[locus_tag=MSMEG_2895][db_xref=GeneID:4531726][protein=shortchainoxidoreductase][protein_id=YP_887215.1][location=2959295..2960089][gbkey=CDS]	-0.195	0.596	0.705	FALSE
lcl|NC_008596.1_prot_YP_884854.1_431[locus_tag=MSMEG_0441][db_xref=GeneID:4532604][protein=hypotheticalprotein][protein_id=YP_884854.1][location=complement(515471..516199)][gbkey=CDS]	lcl|NC_008596.1_prot_YP_884854.1_431[locus_tag=MSMEG_0441][db_xref=GeneID:4532604][protein=hypotheticalprotein][protein_id=YP_884854.1][location=complement(515471..516199)][gbkey=CDS]	-0.197	0.196	0.294	FALSE
lcl|NC_008596.1_prot_YP_888887.1_4465[gene=obgE][locus_tag=MSMEG_4623][db_xref=GeneID:4536351][protein=GTPaseObgE][protein_id=YP_888887.1][location=complement(4707553..4709010)][gbkey=CDS]	lcl|NC_008596.1_prot_YP_888887.1_4465[gene=obgE][locus_tag=MSMEG_4623][db_xref=GeneID:4536351][protein=GTPaseObgE][protein_id=YP_888887.1][location=complement(4707553..4709010)][gbkey=CDS]	-0.197	0.0739	0.129	FALSE
lcl|NC_008596.1_prot_YP_885769.1_1346[locus_tag=MSMEG_1383][db_xref=GeneID:4535595][protein=endonucleaseIV][protein_id=YP_885769.1][location=1485148..1485900][gbkey=CDS]	lcl|NC_008596.1_prot_YP_885769.1_1346[locus_tag=MSMEG_1383][db_xref=GeneID:4535595][protein=endonucleaseIV][protein_id=YP_885769.1][location=1485148..1485900][gbkey=CDS]	-0.197	0.0204	0.0428	FALSE
lcl|NC_008596.1_prot_YP_888562.1_4140[gene=lipB][locus_tag=MSMEG_4285][db_xref=GeneID:4535210][protein=lipoate-proteinligaseB][protein_id=YP_888562.1][location=4369946..4370632][gbkey=CDS]	lcl|NC_008596.1_prot_YP_888562.1_4140[gene=lipB][locus_tag=MSMEG_4285][db_xref=GeneID:4535210][protein=lipoate-proteinligaseB][protein_id=YP_888562.1][location=4369946..4370632][gbkey=CDS]	-0.198	0.334	0.458	FALSE
lcl|NC_008596.1_prot_YP_888525.1_4103[locus_tag=MSMEG_4248][db_xref=GeneID:4534395][protein=1-acylglycerol-3-phosphateO-acyltransferase][protein_id=YP_888525.1][location=complement(4332098..4332823)][gbkey=CDS]	lcl|NC_008596.1_prot_YP_888525.1_4103[locus_tag=MSMEG_4248][db_xref=GeneID:4534395][protein=1-acylglycerol-3-phosphateO-acyltransferase][protein_id=YP_888525.1][location=complement(4332098..4332823)][gbkey=CDS]	-0.199	0.581	0.692	FALSE
lcl|NC_008596.1_prot_YP_887397.1_2975[locus_tag=MSMEG_3081][db_xref=GeneID:4536827][protein=hypotheticalprotein][protein_id=YP_887397.1][location=3154391..3155356][gbkey=CDS]	lcl|NC_008596.1_prot_YP_887397.1_2975[locus_tag=MSMEG_3081][db_xref=GeneID:4536827][protein=hypotheticalprotein][protein_id=YP_887397.1][location=3154391..3155356][gbkey=CDS]	-0.199	0.0822	0.142	FALSE
lcl|NC_008596.1_prot_YP_890303.1_5881[locus_tag=MSMEG_6081][db_xref=GeneID:4536328][protein=hypotheticalprotein][protein_id=YP_890303.1][location=complement(6144973..6145758)][gbkey=CDS]	lcl|NC_008596.1_prot_YP_890303.1_5881[locus_tag=MSMEG_6081][db_xref=GeneID:4536328][protein=hypotheticalprotein][protein_id=YP_890303.1][location=complement(6144973..6145758)][gbkey=CDS]	-0.2	0.257	0.368	FALSE
lcl|NC_008596.1_prot_YP_885962.1_1539[gene=groEL][locus_tag=MSMEG_1583][db_xref=GeneID:4533270][protein=molecularchaperoneGroEL][protein_id=YP_885962.1][location=1671564..1673186][gbkey=CDS]	lcl|NC_008596.1_prot_YP_885962.1_1539[gene=groEL][locus_tag=MSMEG_1583][db_xref=GeneID:4533270][protein=molecularchaperoneGroEL][protein_id=YP_885962.1][location=1671564..1673186][gbkey=CDS]	-0.203	0.0914	0.155	FALSE
lcl|NC_008596.1_prot_YP_886254.1_1831[locus_tag=MSMEG_1888][db_xref=GeneID:4533324][protein=methyltransferase][protein_id=YP_886254.1][location=complement(1967099..1968031)][gbkey=CDS]	lcl|NC_008596.1_prot_YP_886254.1_1831[locus_tag=MSMEG_1888][db_xref=GeneID:4533324][protein=methyltransferase][protein_id=YP_886254.1][location=complement(1967099..1968031)][gbkey=CDS]	-0.204	0.593	0.702	FALSE
lcl|NC_008596.1_prot_YP_887618.1_3196[locus_tag=MSMEG_3309][db_xref=GeneID:4530892][protein=tryptophansynthasesubunitbeta][protein_id=YP_887618.1][location=3388626..3389927][gbkey=CDS]	lcl|NC_008596.1_prot_YP_887618.1_3196[locus_tag=MSMEG_3309][db_xref=GeneID:4530892][protein=tryptophansynthasesubunitbeta][protein_id=YP_887618.1][location=3388626..3389927][gbkey=CDS]	-0.204	0.0573	0.104	FALSE
lcl|NC_008596.1_prot_YP_885148.1_725[locus_tag=MSMEG_0742][db_xref=GeneID:4531212][protein=transcriptionalregulatoryprotein][protein_id=YP_885148.1][location=complement(828573..829526)][gbkey=CDS]	lcl|NC_008596.1_prot_YP_885148.1_725[locus_tag=MSMEG_0742][db_xref=GeneID:4531212][protein=transcriptionalregulatoryprotein][protein_id=YP_885148.1][location=complement(828573..829526)][gbkey=CDS]	-0.204	0.652	0.752	FALSE
lcl|NC_008596.1_prot_YP_886194.1_1771[locus_tag=MSMEG_1823][db_xref=GeneID:4537073][protein=hypotheticalprotein][protein_id=YP_886194.1][location=complement(1898113..1898817)][gbkey=CDS]	lcl|NC_008596.1_prot_YP_886194.1_1771[locus_tag=MSMEG_1823][db_xref=GeneID:4537073][protein=hypotheticalprotein][protein_id=YP_886194.1][location=complement(1898113..1898817)][gbkey=CDS]	-0.206	0.115	0.188	FALSE
lcl|NC_008596.1_prot_YP_888600.1_4178[locus_tag=MSMEG_4325][db_xref=GeneID:4536190][protein=malonylCoA-ACPtransacylase][protein_id=YP_888600.1][location=4412068..4412940][gbkey=CDS]	lcl|NC_008596.1_prot_YP_888600.1_4178[locus_tag=MSMEG_4325][db_xref=GeneID:4536190][protein=malonylCoA-ACPtransacylase][protein_id=YP_888600.1][location=4412068..4412940][gbkey=CDS]	-0.207	0.0222	0.0462	FALSE
lcl|NC_008596.1_prot_YP_888362.1_3940[locus_tag=MSMEG_4079][db_xref=GeneID:4533350][protein=hydrolase][protein_id=YP_888362.1][location=complement(4152916..4153683)][gbkey=CDS]	lcl|NC_008596.1_prot_YP_888362.1_3940[locus_tag=MSMEG_4079][db_xref=GeneID:4533350][protein=hydrolase][protein_id=YP_888362.1][location=complement(4152916..4153683)][gbkey=CDS]	-0.207	0.384	0.509	FALSE
lcl|NC_008596.1_prot_YP_887158.1_2736[locus_tag=MSMEG_2838][db_xref=GeneID:4536204][protein=hypotheticalprotein][protein_id=YP_887158.1][location=2898445..2898927][gbkey=CDS]	lcl|NC_008596.1_prot_YP_887158.1_2736[locus_tag=MSMEG_2838][db_xref=GeneID:4536204][protein=hypotheticalprotein][protein_id=YP_887158.1][location=2898445..2898927][gbkey=CDS]	-0.209	0.777	0.852	FALSE
lcl|NC_008596.1_prot_YP_889997.1_5575[locus_tag=MSMEG_5768][db_xref=GeneID:4536186][protein=hypotheticalprotein][protein_id=YP_889997.1][location=5842231..5842815][gbkey=CDS]	lcl|NC_008596.1_prot_YP_889997.1_5575[locus_tag=MSMEG_5768][db_xref=GeneID:4536186][protein=hypotheticalprotein][protein_id=YP_889997.1][location=5842231..5842815][gbkey=CDS]	-0.209	0.821	0.881	FALSE
lcl|NC_008596.1_prot_YP_884596.1_173[locus_tag=MSMEG_0180][db_xref=GeneID:4531589][protein=HTH-typetranscriptionalregulator][protein_id=YP_884596.1][location=complement(203664..204173)][gbkey=CDS]	lcl|NC_008596.1_prot_YP_884596.1_173[locus_tag=MSMEG_0180][db_xref=GeneID:4531589][protein=HTH-typetranscriptionalregulator][protein_id=YP_884596.1][location=complement(203664..204173)][gbkey=CDS]	-0.209	0.756	0.835	FALSE
lcl|NC_008596.1_prot_YP_886981.1_2559[locus_tag=MSMEG_2644][db_xref=GeneID:4535161][protein=hydrolase][protein_id=YP_886981.1][location=complement(2724054..2725727)][gbkey=CDS]	lcl|NC_008596.1_prot_YP_886981.1_2559[locus_tag=MSMEG_2644][db_xref=GeneID:4535161][protein=hydrolase][protein_id=YP_886981.1][location=complement(2724054..2725727)][gbkey=CDS]	-0.21	0.622	0.725	FALSE
lcl|NC_008596.1_prot_YP_890894.1_6472[locus_tag=MSMEG_6686][db_xref=GeneID:4533635][protein=glutaryl-CoAdehydrogenase][protein_id=YP_890894.1][location=6736619..6737812][gbkey=CDS]	lcl|NC_008596.1_prot_YP_890894.1_6472[locus_tag=MSMEG_6686][db_xref=GeneID:4533635][protein=glutaryl-CoAdehydrogenase][protein_id=YP_890894.1][location=6736619..6737812][gbkey=CDS]	-0.21	0.064	0.115	FALSE
lcl|NC_008596.1_prot_YP_890625.1_6203[locus_tag=MSMEG_6412][db_xref=GeneID:4533368][protein=hypotheticalprotein][protein_id=YP_890625.1][location=complement(6483487..6484305)][gbkey=CDS]	lcl|NC_008596.1_prot_YP_890625.1_6203[locus_tag=MSMEG_6412][db_xref=GeneID:4533368][protein=hypotheticalprotein][protein_id=YP_890625.1][location=complement(6483487..6484305)][gbkey=CDS]	-0.211	0.0218	0.0454	FALSE
lcl|NC_008596.1_prot_YP_887264.1_2842[gene=ruvB][locus_tag=MSMEG_2945][db_xref=GeneID:4536961][protein=HollidayjunctionDNAhelicaseRuvB][protein_id=YP_887264.1][location=3005439..3006494][gbkey=CDS]	lcl|NC_008596.1_prot_YP_887264.1_2842[gene=ruvB][locus_tag=MSMEG_2945][db_xref=GeneID:4536961][protein=HollidayjunctionDNAhelicaseRuvB][protein_id=YP_887264.1][location=3005439..3006494][gbkey=CDS]	-0.211	0.173	0.266	FALSE
lcl|NC_008596.1_prot_YP_886750.1_2328[locus_tag=MSMEG_2410][db_xref=GeneID:4532783][protein=serine-threonineproteinkinase][protein_id=YP_886750.1][location=2491665..2492393][gbkey=CDS]	lcl|NC_008596.1_prot_YP_886750.1_2328[locus_tag=MSMEG_2410][db_xref=GeneID:4532783][protein=serine-threonineproteinkinase][protein_id=YP_886750.1][location=2491665..2492393][gbkey=CDS]	-0.211	0.05	0.0931	FALSE
lcl|NC_008596.1_prot_YP_886926.1_2504[locus_tag=MSMEG_2589][db_xref=GeneID:4532881][protein=hypotheticalprotein][protein_id=YP_886926.1][location=complement(2671246..2671656)][gbkey=CDS]	lcl|NC_008596.1_prot_YP_886926.1_2504[locus_tag=MSMEG_2589][db_xref=GeneID:4532881][protein=hypotheticalprotein][protein_id=YP_886926.1][location=complement(2671246..2671656)][gbkey=CDS]	-0.212	0.445	0.568	FALSE
lcl|NC_008596.1_prot_YP_888468.1_4046[gene=cysS][locus_tag=MSMEG_4189][db_xref=GeneID:4534157][protein=cysteinyl-tRNAsynthetase][protein_id=YP_888468.1][location=complement(4268754..4269992)][gbkey=CDS]	lcl|NC_008596.1_prot_YP_888468.1_4046[gene=cysS][locus_tag=MSMEG_4189][db_xref=GeneID:4534157][protein=cysteinyl-tRNAsynthetase][protein_id=YP_888468.1][location=complement(4268754..4269992)][gbkey=CDS]	-0.212	0.106	0.175	FALSE
lcl|NC_008596.1_prot_YP_888176.1_3754[locus_tag=MSMEG_3885][db_xref=GeneID:4533687][protein=DEAD/DEAHboxhelicase][protein_id=YP_888176.1][location=complement(3956438..3959176)][gbkey=CDS]	lcl|NC_008596.1_prot_YP_888176.1_3754[locus_tag=MSMEG_3885][db_xref=GeneID:4533687][protein=DEAD/DEAHboxhelicase][protein_id=YP_888176.1][location=complement(3956438..3959176)][gbkey=CDS]	-0.212	0.129	0.207	FALSE
lcl|NC_008596.1_prot_YP_888521.1_4099[locus_tag=MSMEG_4244][db_xref=GeneID:4537458][protein=3-deoxy-7-phosphoheptulonatesynthase][protein_id=YP_888521.1][location=complement(4327868..4329262)][gbkey=CDS]	lcl|NC_008596.1_prot_YP_888521.1_4099[locus_tag=MSMEG_4244][db_xref=GeneID:4537458][protein=3-deoxy-7-phosphoheptulonatesynthase][protein_id=YP_888521.1][location=complement(4327868..4329262)][gbkey=CDS]	-0.212	0.0159	0.0345	FALSE
lcl|NC_008596.1_prot_YP_886294.1_1871[locus_tag=MSMEG_1928][db_xref=GeneID:4537738][protein=regulatoryprotein][protein_id=YP_886294.1][location=2006011..2006712][gbkey=CDS]	lcl|NC_008596.1_prot_YP_886294.1_1871[locus_tag=MSMEG_1928][db_xref=GeneID:4537738][protein=regulatoryprotein][protein_id=YP_886294.1][location=2006011..2006712][gbkey=CDS]	-0.213	0.693	0.784	FALSE
lcl|NC_008596.1_prot_YP_889574.1_5152[locus_tag=MSMEG_5328][db_xref=GeneID:4536546][protein=hypotheticalprotein][protein_id=YP_889574.1][location=5414528..5414827][gbkey=CDS]	lcl|NC_008596.1_prot_YP_889574.1_5152[locus_tag=MSMEG_5328][db_xref=GeneID:4536546][protein=hypotheticalprotein][protein_id=YP_889574.1][location=5414528..5414827][gbkey=CDS]	-0.213	0.294	0.412	FALSE
lcl|NC_008596.1_prot_YP_890403.1_5981[locus_tag=MSMEG_6184][db_xref=GeneID:4536803][protein=alpha/betahydrolase][protein_id=YP_890403.1][location=6251920..6252870][gbkey=CDS]	lcl|NC_008596.1_prot_YP_890403.1_5981[locus_tag=MSMEG_6184][db_xref=GeneID:4536803][protein=alpha/betahydrolase][protein_id=YP_890403.1][location=6251920..6252870][gbkey=CDS]	-0.213	0.687	0.78	FALSE
lcl|NC_008596.1_prot_YP_891092.1_6670[locus_tag=MSMEG_6892][db_xref=GeneID:4532570][protein=replicativeDNAhelicase][protein_id=YP_891092.1][location=complement(6937984..6941058)][gbkey=CDS]	lcl|NC_008596.1_prot_YP_891092.1_6670[locus_tag=MSMEG_6892][db_xref=GeneID:4532570][protein=replicativeDNAhelicase][protein_id=YP_891092.1][location=complement(6937984..6941058)][gbkey=CDS]	-0.214	0.541	0.656	FALSE
lcl|NC_008596.1_prot_YP_887809.1_3387[locus_tag=MSMEG_3505][db_xref=GeneID:4534403][protein=6-aminohexanoate-cyclic-dimerhydrolase][protein_id=YP_887809.1][location=3567077..3568549][gbkey=CDS]	lcl|NC_008596.1_prot_YP_887809.1_3387[locus_tag=MSMEG_3505][db_xref=GeneID:4534403][protein=6-aminohexanoate-cyclic-dimerhydrolase][protein_id=YP_887809.1][location=3567077..3568549][gbkey=CDS]	-0.216	0.225	0.33	FALSE
lcl|NC_008596.1_prot_YP_884795.1_372[locus_tag=MSMEG_0382][db_xref=GeneID:4532509][protein=transporter][protein_id=YP_884795.1][location=428652..431636][gbkey=CDS]	lcl|NC_008596.1_prot_YP_884795.1_372[locus_tag=MSMEG_0382][db_xref=GeneID:4532509][protein=transporter][protein_id=YP_884795.1][location=428652..431636][gbkey=CDS]	-0.217	0.0439	0.0831	FALSE
lcl|NC_008596.1_prot_YP_888767.1_4345[locus_tag=MSMEG_4495][db_xref=GeneID:4533771][protein=hypotheticalprotein][protein_id=YP_888767.1][location=complement(4575410..4576780)][gbkey=CDS]	lcl|NC_008596.1_prot_YP_888767.1_4345[locus_tag=MSMEG_4495][db_xref=GeneID:4533771][protein=hypotheticalprotein][protein_id=YP_888767.1][location=complement(4575410..4576780)][gbkey=CDS]	-0.217	0.122	0.197	FALSE
lcl|NC_008596.1_prot_YP_887019.1_2597[gene=dapA][locus_tag=MSMEG_2684][db_xref=GeneID:4532741][protein=4-hydroxy-tetrahydrodipicolinatesynthase][protein_id=YP_887019.1][location=2761296..2762198][gbkey=CDS]	lcl|NC_008596.1_prot_YP_887019.1_2597[gene=dapA][locus_tag=MSMEG_2684][db_xref=GeneID:4532741][protein=4-hydroxy-tetrahydrodipicolinatesynthase][protein_id=YP_887019.1][location=2761296..2762198][gbkey=CDS]	-0.217	0.098	0.164	FALSE
lcl|NC_008596.1_prot_YP_887242.1_2820[locus_tag=MSMEG_2923][db_xref=GeneID:4530888][protein=dehydrogenase/reductaseSDRfamilyproteinmember1][protein_id=YP_887242.1][location=2986362..2987162][gbkey=CDS]	lcl|NC_008596.1_prot_YP_887242.1_2820[locus_tag=MSMEG_2923][db_xref=GeneID:4530888][protein=dehydrogenase/reductaseSDRfamilyproteinmember1][protein_id=YP_887242.1][location=2986362..2987162][gbkey=CDS]	-0.217	0.163	0.252	FALSE
lcl|NC_008596.1_prot_YP_886184.1_1761[locus_tag=MSMEG_1812][db_xref=GeneID:4531795][protein=hypotheticalprotein][protein_id=YP_886184.1][location=complement(1888189..1888473)][gbkey=CDS]	lcl|NC_008596.1_prot_YP_886184.1_1761[locus_tag=MSMEG_1812][db_xref=GeneID:4531795][protein=hypotheticalprotein][protein_id=YP_886184.1][location=complement(1888189..1888473)][gbkey=CDS]	-0.22	0.143	0.227	FALSE
lcl|NC_008596.1_prot_YP_888151.1_3729[locus_tag=MSMEG_3860][db_xref=GeneID:4536624][protein=polyprenol-monophosphomannosesynthasePpm1][protein_id=YP_888151.1][location=complement(3930485..3932332)][gbkey=CDS]	lcl|NC_008596.1_prot_YP_888151.1_3729[locus_tag=MSMEG_3860][db_xref=GeneID:4536624][protein=polyprenol-monophosphomannosesynthasePpm1][protein_id=YP_888151.1][location=complement(3930485..3932332)][gbkey=CDS]	-0.221	0.75	0.831	FALSE
lcl|NC_008596.1_prot_YP_887417.1_2995[gene=tal][locus_tag=MSMEG_3102][db_xref=GeneID:4532494][protein=transaldolase][protein_id=YP_887417.1][location=complement(3176377..3177492)][gbkey=CDS]	lcl|NC_008596.1_prot_YP_887417.1_2995[gene=tal][locus_tag=MSMEG_3102][db_xref=GeneID:4532494][protein=transaldolase][protein_id=YP_887417.1][location=complement(3176377..3177492)][gbkey=CDS]	-0.221	0.00821	0.0193	FALSE
lcl|NC_008596.1_prot_YP_886770.1_2348[gene=ffh][locus_tag=MSMEG_2430][db_xref=GeneID:4532916][protein=signalrecognitionparticleprotein][protein_id=YP_886770.1][location=2514582..2516150][gbkey=CDS]	lcl|NC_008596.1_prot_YP_886770.1_2348[gene=ffh][locus_tag=MSMEG_2430][db_xref=GeneID:4532916][protein=signalrecognitionparticleprotein][protein_id=YP_886770.1][location=2514582..2516150][gbkey=CDS]	-0.221	0.0267	0.0542	FALSE
lcl|NC_008596.1_prot_YP_890579.1_6157[locus_tag=MSMEG_6366][db_xref=GeneID:4533337][protein=O-antigenexportsystem,ATP-bindingprotein][protein_id=YP_890579.1][location=6421742..6422551][gbkey=CDS]	lcl|NC_008596.1_prot_YP_890579.1_6157[locus_tag=MSMEG_6366][db_xref=GeneID:4533337][protein=O-antigenexportsystem,ATP-bindingprotein][protein_id=YP_890579.1][location=6421742..6422551][gbkey=CDS]	-0.221	0.21	0.312	FALSE
lcl|NC_008596.1_prot_YP_888349.1_3927[locus_tag=MSMEG_4064][db_xref=GeneID:4537253][protein=zinc-bindingalcoholdehydrogenase][protein_id=YP_888349.1][location=complement(4136734..4137735)][gbkey=CDS]	lcl|NC_008596.1_prot_YP_888349.1_3927[locus_tag=MSMEG_4064][db_xref=GeneID:4537253][protein=zinc-bindingalcoholdehydrogenase][protein_id=YP_888349.1][location=complement(4136734..4137735)][gbkey=CDS]	-0.221	0.605	0.713	FALSE
lcl|NC_008596.1_prot_YP_888820.1_4398[locus_tag=MSMEG_4549][db_xref=GeneID:4537375][protein=aminoacidpermease][protein_id=YP_888820.1][location=complement(4639849..4641354)][gbkey=CDS]	lcl|NC_008596.1_prot_YP_888820.1_4398[locus_tag=MSMEG_4549][db_xref=GeneID:4537375][protein=aminoacidpermease][protein_id=YP_888820.1][location=complement(4639849..4641354)][gbkey=CDS]	-0.223	0.779	0.852	FALSE
lcl|NC_008596.1_prot_YP_888983.1_4561[locus_tag=MSMEG_4723][db_xref=GeneID:4534151][protein=hypotheticalprotein][protein_id=YP_888983.1][location=complement(4815452..4817023)][gbkey=CDS]	lcl|NC_008596.1_prot_YP_888983.1_4561[locus_tag=MSMEG_4723][db_xref=GeneID:4534151][protein=hypotheticalprotein][protein_id=YP_888983.1][location=complement(4815452..4817023)][gbkey=CDS]	-0.223	0.00861	0.0201	FALSE
lcl|NC_008596.1_prot_YP_888167.1_3745[gene=cobK][locus_tag=MSMEG_3875][db_xref=GeneID:4536358][protein=cobalt-precorrin-6xreductase][protein_id=YP_888167.1][location=complement(3949043..3949798)][gbkey=CDS]	lcl|NC_008596.1_prot_YP_888167.1_3745[gene=cobK][locus_tag=MSMEG_3875][db_xref=GeneID:4536358][protein=cobalt-precorrin-6xreductase][protein_id=YP_888167.1][location=complement(3949043..3949798)][gbkey=CDS]	-0.223	0.378	0.503	FALSE
lcl|NC_008596.1_prot_YP_885380.1_957[locus_tag=MSMEG_0978][db_xref=GeneID:4534024][protein=classVaminotransferase][protein_id=YP_885380.1][location=1050065..1051105][gbkey=CDS]	lcl|NC_008596.1_prot_YP_885380.1_957[locus_tag=MSMEG_0978][db_xref=GeneID:4534024][protein=classVaminotransferase][protein_id=YP_885380.1][location=1050065..1051105][gbkey=CDS]	-0.223	0.117	0.19	FALSE
lcl|NC_008596.1_prot_YP_889202.1_4780[gene=prfA][locus_tag=MSMEG_4950][db_xref=GeneID:4531441][protein=peptidechainreleasefactor1][protein_id=YP_889202.1][location=complement(5045509..5046588)][gbkey=CDS]	lcl|NC_008596.1_prot_YP_889202.1_4780[gene=prfA][locus_tag=MSMEG_4950][db_xref=GeneID:4531441][protein=peptidechainreleasefactor1][protein_id=YP_889202.1][location=complement(5045509..5046588)][gbkey=CDS]	-0.224	0.0626	0.113	FALSE
lcl|NC_008596.1_prot_YP_890506.1_6084[locus_tag=MSMEG_6288][db_xref=GeneID:4532218][protein=hypotheticalprotein][protein_id=YP_890506.1][location=6353155..6354036][gbkey=CDS]	lcl|NC_008596.1_prot_YP_890506.1_6084[locus_tag=MSMEG_6288][db_xref=GeneID:4532218][protein=hypotheticalprotein][protein_id=YP_890506.1][location=6353155..6354036][gbkey=CDS]	-0.224	0.228	0.333	FALSE
lcl|NC_008596.1_prot_YP_890720.1_6298[gene=glgX][locus_tag=MSMEG_6507][db_xref=GeneID:4535183][protein=glycogendebranchingproteinGlgX][protein_id=YP_890720.1][location=6567776..6569893][gbkey=CDS]	lcl|NC_008596.1_prot_YP_890720.1_6298[gene=glgX][locus_tag=MSMEG_6507][db_xref=GeneID:4535183][protein=glycogendebranchingproteinGlgX][protein_id=YP_890720.1][location=6567776..6569893][gbkey=CDS]	-0.225	0.0718	0.126	FALSE
lcl|NC_008596.1_prot_YP_890739.1_6317[locus_tag=MSMEG_6526][db_xref=GeneID:4531434][protein=pyridoxamine5-phosphateoxidase][protein_id=YP_890739.1][location=6586660..6587088][gbkey=CDS] lcl|NC_008596.1_prot_YP_890739.1_6317[locus_tag=MSMEG_6526][db_xref=GeneID:4531434][protein=pyridoxamine5-phosphateoxidase][protein_id=YP_890739.1][location=6586660..6587088][gbkey=CDS]	lcl|NC_008596.1_prot_YP_890739.1_6317[locus_tag=MSMEG_6526][db_xref=GeneID:4531434][protein=pyridoxamine5-phosphateoxidase][protein_id=YP_890739.1][location=6586660..6587088][gbkey=CDS] lcl|NC_008596.1_prot_YP_890739.1_6317[locus_tag=MSMEG_6526][db_xref=GeneID:4531434][protein=pyridoxamine5-phosphateoxidase][protein_id=YP_890739.1][location=6586660..6587088][gbkey=CDS]	-0.226	0.958	0.976	FALSE
lcl|NC_008596.1_prot_YP_887385.1_2963[locus_tag=MSMEG_3069][db_xref=GeneID:4537584][protein=aminoglycosides/tetracycline-transportintegralmembraneprotein][protein_id=YP_887385.1][location=complement(3142257..3143939)][gbkey=CDS]	lcl|NC_008596.1_prot_YP_887385.1_2963[locus_tag=MSMEG_3069][db_xref=GeneID:4537584][protein=aminoglycosides/tetracycline-transportintegralmembraneprotein][protein_id=YP_887385.1][location=complement(3142257..3143939)][gbkey=CDS]	-0.226	0.153	0.24	FALSE
lcl|NC_008596.1_prot_YP_886476.1_2053[gene=nagB][locus_tag=MSMEG_2118][db_xref=GeneID:4534199][protein=glucosamine-6-phosphatedeaminase][protein_id=YP_886476.1][location=2193073..2193858][gbkey=CDS]	lcl|NC_008596.1_prot_YP_886476.1_2053[gene=nagB][locus_tag=MSMEG_2118][db_xref=GeneID:4534199][protein=glucosamine-6-phosphatedeaminase][protein_id=YP_886476.1][location=2193073..2193858][gbkey=CDS]	-0.226	0.0102	0.0235	FALSE
lcl|NC_008596.1_prot_YP_890121.1_5699[locus_tag=MSMEG_5895][db_xref=GeneID:4535512][protein=virulencefactormcefamilyprotein][protein_id=YP_890121.1][location=complement(5954163..5955857)][gbkey=CDS]	lcl|NC_008596.1_prot_YP_890121.1_5699[locus_tag=MSMEG_5895][db_xref=GeneID:4535512][protein=virulencefactormcefamilyprotein][protein_id=YP_890121.1][location=complement(5954163..5955857)][gbkey=CDS]	-0.228	0.0801	0.139	FALSE
lcl|NC_008596.1_prot_YP_887402.1_2980[gene=tpiA][locus_tag=MSMEG_3086][db_xref=GeneID:4536422][protein=triosephosphateisomerase][protein_id=YP_887402.1][location=3159535..3160320][gbkey=CDS]	lcl|NC_008596.1_prot_YP_887402.1_2980[gene=tpiA][locus_tag=MSMEG_3086][db_xref=GeneID:4536422][protein=triosephosphateisomerase][protein_id=YP_887402.1][location=3159535..3160320][gbkey=CDS]	-0.228	0.00756	0.0179	FALSE
lcl|NC_008596.1_prot_YP_884536.1_113[locus_tag=MSMEG_0120][db_xref=GeneID:4537094][protein=transcriptionalregulatoryprotein][protein_id=YP_884536.1][location=141969..142628][gbkey=CDS]	lcl|NC_008596.1_prot_YP_884536.1_113[locus_tag=MSMEG_0120][db_xref=GeneID:4537094][protein=transcriptionalregulatoryprotein][protein_id=YP_884536.1][location=141969..142628][gbkey=CDS]	-0.229	0.0886	0.151	FALSE
lcl|NC_008596.1_prot_YP_886726.1_2304[locus_tag=MSMEG_2386][db_xref=GeneID:4534213][protein=IclRfamilytranscriptionalregulator][protein_id=YP_886726.1][location=complement(2468381..2469082)][gbkey=CDS]	lcl|NC_008596.1_prot_YP_886726.1_2304[locus_tag=MSMEG_2386][db_xref=GeneID:4534213][protein=IclRfamilytranscriptionalregulator][protein_id=YP_886726.1][location=complement(2468381..2469082)][gbkey=CDS]	-0.232	0.734	0.818	FALSE
lcl|NC_008596.1_prot_YP_884655.1_232[locus_tag=MSMEG_0240][db_xref=GeneID:4531151][protein=hypotheticalprotein][protein_id=YP_884655.1][location=complement(269466..270074)][gbkey=CDS]	lcl|NC_008596.1_prot_YP_884655.1_232[locus_tag=MSMEG_0240][db_xref=GeneID:4531151][protein=hypotheticalprotein][protein_id=YP_884655.1][location=complement(269466..270074)][gbkey=CDS]	-0.232	0.177	0.27	FALSE
lcl|NC_008596.1_prot_YP_888858.1_4436[locus_tag=MSMEG_4589][db_xref=GeneID:4536510][protein=fusedrhodanese/cystathioninebeta-lyase][protein_id=YP_888858.1][location=complement(4680109..4681665)][gbkey=CDS]	lcl|NC_008596.1_prot_YP_888858.1_4436[locus_tag=MSMEG_4589][db_xref=GeneID:4536510][protein=fusedrhodanese/cystathioninebeta-lyase][protein_id=YP_888858.1][location=complement(4680109..4681665)][gbkey=CDS]	-0.232	0.686	0.779	FALSE
lcl|NC_008596.1_prot_YP_885050.1_627[locus_tag=MSMEG_0640][db_xref=GeneID:4531211][protein=oligopeptidetransportATP-bindingproteinOppD][protein_id=YP_885050.1][location=complement(722111..723097)][gbkey=CDS]	lcl|NC_008596.1_prot_YP_885050.1_627[locus_tag=MSMEG_0640][db_xref=GeneID:4531211][protein=oligopeptidetransportATP-bindingproteinOppD][protein_id=YP_885050.1][location=complement(722111..723097)][gbkey=CDS]	-0.232	0.0427	0.0812	FALSE
lcl|NC_008596.1_prot_YP_886029.1_1606[locus_tag=MSMEG_1652][db_xref=GeneID:4535837][protein=O-acetylhomoserineaminocarboxypropyltransferase][protein_id=YP_886029.1][location=complement(1746742..1748073)][gbkey=CDS]	lcl|NC_008596.1_prot_YP_886029.1_1606[locus_tag=MSMEG_1652][db_xref=GeneID:4535837][protein=O-acetylhomoserineaminocarboxypropyltransferase][protein_id=YP_886029.1][location=complement(1746742..1748073)][gbkey=CDS]	-0.233	0.236	0.344	FALSE
lcl|NC_008596.1_prot_YP_886767.1_2345[gene=glnD][locus_tag=MSMEG_2427][db_xref=GeneID:4533814][protein=[protein-PII]uridylyltransferase][protein_id=YP_886767.1][location=2510091..2512565][gbkey=CDS]	lcl|NC_008596.1_prot_YP_886767.1_2345[gene=glnD][locus_tag=MSMEG_2427][db_xref=GeneID:4533814][protein=[protein-PII]uridylyltransferase][protein_id=YP_886767.1][location=2510091..2512565][gbkey=CDS]	-0.237	0.128	0.205	FALSE
lcl|NC_008596.1_prot_YP_890620.1_6198[locus_tag=MSMEG_6407][db_xref=GeneID:4534570][protein=coffamilyhydrolase][protein_id=YP_890620.1][location=complement(6479076..6479900)][gbkey=CDS]	lcl|NC_008596.1_prot_YP_890620.1_6198[locus_tag=MSMEG_6407][db_xref=GeneID:4534570][protein=coffamilyhydrolase][protein_id=YP_890620.1][location=complement(6479076..6479900)][gbkey=CDS]	-0.238	0.187	0.283	FALSE
lcl|NC_008596.1_prot_YP_887387.1_2965[gene=ribE][locus_tag=MSMEG_3071][db_xref=GeneID:4533850][protein=riboflavinsynthasesubunitalpha][protein_id=YP_887387.1][location=3144739..3145338][gbkey=CDS]	lcl|NC_008596.1_prot_YP_887387.1_2965[gene=ribE][locus_tag=MSMEG_3071][db_xref=GeneID:4533850][protein=riboflavinsynthasesubunitalpha][protein_id=YP_887387.1][location=3144739..3145338][gbkey=CDS]	-0.238	0.315	0.437	FALSE
lcl|NC_008596.1_prot_YP_890495.1_6073[locus_tag=MSMEG_6276][db_xref=GeneID:4531285][protein=murligase][protein_id=YP_890495.1][location=6341496..6342719][gbkey=CDS]	lcl|NC_008596.1_prot_YP_890495.1_6073[locus_tag=MSMEG_6276][db_xref=GeneID:4531285][protein=murligase][protein_id=YP_890495.1][location=6341496..6342719][gbkey=CDS]	-0.239	0.0303	0.0606	FALSE
lcl|NC_008596.1_prot_YP_886286.1_1863[locus_tag=MSMEG_1920][db_xref=GeneID:4531807][protein=diacylglycerolkinasecatalyticsubunit][protein_id=YP_886286.1][location=complement(2000646..2001608)][gbkey=CDS]	lcl|NC_008596.1_prot_YP_886286.1_1863[locus_tag=MSMEG_1920][db_xref=GeneID:4531807][protein=diacylglycerolkinasecatalyticsubunit][protein_id=YP_886286.1][location=complement(2000646..2001608)][gbkey=CDS]	-0.24	0.121	0.196	FALSE
lcl|NC_008596.1_prot_YP_890597.1_6175[gene=katG][locus_tag=MSMEG_6384][db_xref=GeneID:4536370][protein=catalase/peroxidaseHPI][protein_id=YP_890597.1][location=6438913..6441132][gbkey=CDS]	lcl|NC_008596.1_prot_YP_890597.1_6175[gene=katG][locus_tag=MSMEG_6384][db_xref=GeneID:4536370][protein=catalase/peroxidaseHPI][protein_id=YP_890597.1][location=6438913..6441132][gbkey=CDS]	-0.243	0.18	0.274	FALSE
lcl|NC_008596.1_prot_YP_888840.1_4418[gene=rpsT][locus_tag=MSMEG_4571][db_xref=GeneID:4535509][protein=30SribosomalproteinS20][protein_id=YP_888840.1][location=4663326..4663586][gbkey=CDS]	lcl|NC_008596.1_prot_YP_888840.1_4418[gene=rpsT][locus_tag=MSMEG_4571][db_xref=GeneID:4535509][protein=30SribosomalproteinS20][protein_id=YP_888840.1][location=4663326..4663586][gbkey=CDS]	-0.243	0.181	0.276	FALSE
lcl|NC_008596.1_prot_YP_888844.1_4422[locus_tag=MSMEG_4575][db_xref=GeneID:4535765][protein=hypotheticalprotein][protein_id=YP_888844.1][location=complement(4667078..4668343)][gbkey=CDS]	lcl|NC_008596.1_prot_YP_888844.1_4422[locus_tag=MSMEG_4575][db_xref=GeneID:4535765][protein=hypotheticalprotein][protein_id=YP_888844.1][location=complement(4667078..4668343)][gbkey=CDS]	-0.243	0.644	0.746	FALSE
lcl|NC_008596.1_prot_YP_885372.1_949[locus_tag=MSMEG_0970][db_xref=GeneID:4536086][protein=phosphoglyceratemutase][protein_id=YP_885372.1][location=1043446..1044054][gbkey=CDS]	lcl|NC_008596.1_prot_YP_885372.1_949[locus_tag=MSMEG_0970][db_xref=GeneID:4536086][protein=phosphoglyceratemutase][protein_id=YP_885372.1][location=1043446..1044054][gbkey=CDS]	-0.243	0.137	0.218	FALSE
lcl|NC_008596.1_prot_YP_890568.1_6146[locus_tag=MSMEG_6353][db_xref=GeneID:4534001][protein=enoyl-CoAhydratase][protein_id=YP_890568.1][location=6412212..6413027][gbkey=CDS]	lcl|NC_008596.1_prot_YP_890568.1_6146[locus_tag=MSMEG_6353][db_xref=GeneID:4534001][protein=enoyl-CoAhydratase][protein_id=YP_890568.1][location=6412212..6413027][gbkey=CDS]	-0.244	0.022	0.0458	FALSE
lcl|NC_008596.1_prot_YP_889967.1_5545[locus_tag=MSMEG_5734][db_xref=GeneID:4536193][protein=alpha-methylacyl-CoAracemase][protein_id=YP_889967.1][location=complement(5817499..5818581)][gbkey=CDS]	lcl|NC_008596.1_prot_YP_889967.1_5545[locus_tag=MSMEG_5734][db_xref=GeneID:4536193][protein=alpha-methylacyl-CoAracemase][protein_id=YP_889967.1][location=complement(5817499..5818581)][gbkey=CDS]	-0.248	0.0632	0.113	FALSE
lcl|NC_008596.1_prot_YP_888580.1_4158[locus_tag=MSMEG_4303][db_xref=GeneID:4531504][protein=methyltransferase][protein_id=YP_888580.1][location=complement(4393133..4394689)][gbkey=CDS]	lcl|NC_008596.1_prot_YP_888580.1_4158[locus_tag=MSMEG_4303][db_xref=GeneID:4531504][protein=methyltransferase][protein_id=YP_888580.1][location=complement(4393133..4394689)][gbkey=CDS]	-0.249	0.0757	0.132	FALSE
lcl|NC_008596.1_prot_YP_891135.1_6713[locus_tag=MSMEG_6942][db_xref=GeneID:4535687][protein=innermembraneproteintranslocasecomponentYidC][protein_id=YP_891135.1][location=complement(6984079..6985182)][gbkey=CDS]	lcl|NC_008596.1_prot_YP_891135.1_6713[locus_tag=MSMEG_6942][db_xref=GeneID:4535687][protein=innermembraneproteintranslocasecomponentYidC][protein_id=YP_891135.1][location=complement(6984079..6985182)][gbkey=CDS]	-0.251	0.566	0.678	FALSE
lcl|NC_008596.1_prot_YP_884489.1_66[locus_tag=MSMEG_0071][db_xref=GeneID:4534998][protein=hypotheticalprotein][protein_id=YP_884489.1][location=93072..95339][gbkey=CDS]	lcl|NC_008596.1_prot_YP_884489.1_66[locus_tag=MSMEG_0071][db_xref=GeneID:4534998][protein=hypotheticalprotein][protein_id=YP_884489.1][location=93072..95339][gbkey=CDS]	-0.251	0.00481	0.012	FALSE
lcl|NC_008596.1_prot_YP_887383.1_2961[gene=ribD][locus_tag=MSMEG_3067][db_xref=GeneID:4533639][protein=riboflavinbiosynthesisproteinRibD][protein_id=YP_887383.1][location=3140915..3141922][gbkey=CDS]	lcl|NC_008596.1_prot_YP_887383.1_2961[gene=ribD][locus_tag=MSMEG_3067][db_xref=GeneID:4533639][protein=riboflavinbiosynthesisproteinRibD][protein_id=YP_887383.1][location=3140915..3141922][gbkey=CDS]	-0.251	0.216	0.319	FALSE
lcl|NC_008596.1_prot_YP_885038.1_615[locus_tag=MSMEG_0627][db_xref=GeneID:4532558][protein=glycosyltransferasefamilyprotein][protein_id=YP_885038.1][location=complement(707650..709398)][gbkey=CDS]	lcl|NC_008596.1_prot_YP_885038.1_615[locus_tag=MSMEG_0627][db_xref=GeneID:4532558][protein=glycosyltransferasefamilyprotein][protein_id=YP_885038.1][location=complement(707650..709398)][gbkey=CDS]	-0.252	0.547	0.661	FALSE
lcl|NC_008596.1_prot_YP_887490.1_3068[locus_tag=MSMEG_3175][db_xref=GeneID:4535110][protein=ribosomallargesubunitpseudouridinesynthaseD][protein_id=YP_887490.1][location=3250303..3251232][gbkey=CDS]	lcl|NC_008596.1_prot_YP_887490.1_3068[locus_tag=MSMEG_3175][db_xref=GeneID:4535110][protein=ribosomallargesubunitpseudouridinesynthaseD][protein_id=YP_887490.1][location=3250303..3251232][gbkey=CDS]	-0.254	0.233	0.34	FALSE
lcl|NC_008596.1_prot_YP_885527.1_1104[locus_tag=MSMEG_1133][db_xref=GeneID:4536561][protein=bifunctionalshortchainisoprenyldiphosphatesynthase][protein_id=YP_885527.1][location=1194836..1195825][gbkey=CDS]	lcl|NC_008596.1_prot_YP_885527.1_1104[locus_tag=MSMEG_1133][db_xref=GeneID:4536561][protein=bifunctionalshortchainisoprenyldiphosphatesynthase][protein_id=YP_885527.1][location=1194836..1195825][gbkey=CDS]	-0.256	0.0385	0.0746	FALSE
lcl|NC_008596.1_prot_YP_888583.1_4161[locus_tag=MSMEG_4306][db_xref=GeneID:4534558][protein=hypotheticalprotein][protein_id=YP_888583.1][location=complement(4396429..4397157)][gbkey=CDS]	lcl|NC_008596.1_prot_YP_888583.1_4161[locus_tag=MSMEG_4306][db_xref=GeneID:4534558][protein=hypotheticalprotein][protein_id=YP_888583.1][location=complement(4396429..4397157)][gbkey=CDS]	-0.256	0.00551	0.0135	FALSE
lcl|NC_008596.1_prot_YP_887279.1_2857[gene=yajC][locus_tag=MSMEG_2960][db_xref=GeneID:4532207][protein=preproteintranslocasesubunitYajC][protein_id=YP_887279.1][location=3022735..3023058][gbkey=CDS]	lcl|NC_008596.1_prot_YP_887279.1_2857[gene=yajC][locus_tag=MSMEG_2960][db_xref=GeneID:4532207][protein=preproteintranslocasesubunitYajC][protein_id=YP_887279.1][location=3022735..3023058][gbkey=CDS]	-0.257	0.249	0.358	FALSE
lcl|NC_008596.1_prot_YP_887097.1_2675[locus_tag=MSMEG_2766][db_xref=GeneID:4533523][protein=hypotheticalprotein][protein_id=YP_887097.1][location=2831738..2832532][gbkey=CDS]	lcl|NC_008596.1_prot_YP_887097.1_2675[locus_tag=MSMEG_2766][db_xref=GeneID:4533523][protein=hypotheticalprotein][protein_id=YP_887097.1][location=2831738..2832532][gbkey=CDS]	-0.259	0.04	0.0767	FALSE
lcl|NC_008596.1_prot_YP_887001.1_2579[gene=dapB][locus_tag=MSMEG_2664][db_xref=GeneID:4535928][protein=4-hydroxy-tetrahydrodipicolinatereductase][protein_id=YP_887001.1][location=2745690..2746427][gbkey=CDS]	lcl|NC_008596.1_prot_YP_887001.1_2579[gene=dapB][locus_tag=MSMEG_2664][db_xref=GeneID:4535928][protein=4-hydroxy-tetrahydrodipicolinatereductase][protein_id=YP_887001.1][location=2745690..2746427][gbkey=CDS]	-0.26	0.0423	0.0805	FALSE
lcl|NC_008596.1_prot_YP_884644.1_221[gene=ilvD][locus_tag=MSMEG_0229][db_xref=GeneID:4534428][protein=dihydroxy-aciddehydratase][protein_id=YP_884644.1][location=complement(257573..259288)][gbkey=CDS]	lcl|NC_008596.1_prot_YP_884644.1_221[gene=ilvD][locus_tag=MSMEG_0229][db_xref=GeneID:4534428][protein=dihydroxy-aciddehydratase][protein_id=YP_884644.1][location=complement(257573..259288)][gbkey=CDS]	-0.26	0.0156	0.0339	FALSE
lcl|NC_008596.1_prot_YP_886877.1_2455[gene=pyrH][locus_tag=MSMEG_2540][db_xref=GeneID:4535313][protein=uridylatekinase][protein_id=YP_886877.1][location=2624947..2625693][gbkey=CDS]	lcl|NC_008596.1_prot_YP_886877.1_2455[gene=pyrH][locus_tag=MSMEG_2540][db_xref=GeneID:4535313][protein=uridylatekinase][protein_id=YP_886877.1][location=2624947..2625693][gbkey=CDS]	-0.261	0.0292	0.0585	FALSE
lcl|NC_008596.1_prot_YP_886556.1_2133[locus_tag=MSMEG_2202][db_xref=GeneID:4536630][protein=dimethylanilinemonooxygenase][protein_id=YP_886556.1][location=2281948..2283312][gbkey=CDS]	lcl|NC_008596.1_prot_YP_886556.1_2133[locus_tag=MSMEG_2202][db_xref=GeneID:4536630][protein=dimethylanilinemonooxygenase][protein_id=YP_886556.1][location=2281948..2283312][gbkey=CDS]	-0.262	0.667	0.763	FALSE
lcl|NC_008596.1_prot_YP_890404.1_5982[locus_tag=MSMEG_6183][db_xref=GeneID:4534332][protein=serineprotease][protein_id=YP_890404.1][location=complement(6252860..6254050)][gbkey=CDS]	lcl|NC_008596.1_prot_YP_890404.1_5982[locus_tag=MSMEG_6183][db_xref=GeneID:4534332][protein=serineprotease][protein_id=YP_890404.1][location=complement(6252860..6254050)][gbkey=CDS]	-0.263	0.0376	0.0729	FALSE
lcl|NC_008596.1_prot_YP_885178.1_755[locus_tag=MSMEG_0772][db_xref=GeneID:4534955][protein=phytase][protein_id=YP_885178.1][location=complement(856524..857672)][gbkey=CDS]	lcl|NC_008596.1_prot_YP_885178.1_755[locus_tag=MSMEG_0772][db_xref=GeneID:4534955][protein=phytase][protein_id=YP_885178.1][location=complement(856524..857672)][gbkey=CDS]	-0.263	0.733	0.816	FALSE
lcl|NC_008596.1_prot_YP_886392.1_1969[locus_tag=MSMEG_2030][db_xref=GeneID:4530884][protein=TetRfamilytranscriptionalregulator][protein_id=YP_886392.1][location=2108966..2109559][gbkey=CDS]	lcl|NC_008596.1_prot_YP_886392.1_1969[locus_tag=MSMEG_2030][db_xref=GeneID:4530884][protein=TetRfamilytranscriptionalregulator][protein_id=YP_886392.1][location=2108966..2109559][gbkey=CDS]	-0.266	0.676	0.77	FALSE
lcl|NC_008596.1_prot_YP_889516.1_5094[locus_tag=MSMEG_5270][db_xref=GeneID:4532297][protein=cystathioninebeta-synthase][protein_id=YP_889516.1][location=complement(5360957..5362348)][gbkey=CDS]	lcl|NC_008596.1_prot_YP_889516.1_5094[locus_tag=MSMEG_5270][db_xref=GeneID:4532297][protein=cystathioninebeta-synthase][protein_id=YP_889516.1][location=complement(5360957..5362348)][gbkey=CDS]	-0.267	0.0085	0.0199	FALSE
lcl|NC_008596.1_prot_YP_887282.1_2860[locus_tag=MSMEG_2963][db_xref=GeneID:4533118][protein=extracellularsolute-bindingprotein][protein_id=YP_887282.1][location=3026272..3027939][gbkey=CDS]	lcl|NC_008596.1_prot_YP_887282.1_2860[locus_tag=MSMEG_2963][db_xref=GeneID:4533118][protein=extracellularsolute-bindingprotein][protein_id=YP_887282.1][location=3026272..3027939][gbkey=CDS]	-0.268	0.022	0.0457	FALSE
lcl|NC_008596.1_prot_YP_885098.1_675[locus_tag=MSMEG_0690][db_xref=GeneID:4536518][protein=(Fe-S)-bindingprotein][protein_id=YP_885098.1][location=complement(773427..776555)][gbkey=CDS]	lcl|NC_008596.1_prot_YP_885098.1_675[locus_tag=MSMEG_0690][db_xref=GeneID:4536518][protein=(Fe-S)-bindingprotein][protein_id=YP_885098.1][location=complement(773427..776555)][gbkey=CDS]	-0.268	0.0106	0.0242	FALSE
lcl|NC_008596.1_prot_YP_884731.1_308[locus_tag=MSMEG_0317][db_xref=GeneID:4536620][protein=hypotheticalprotein][protein_id=YP_884731.1][location=complement(350874..352070)][gbkey=CDS]	lcl|NC_008596.1_prot_YP_884731.1_308[locus_tag=MSMEG_0317][db_xref=GeneID:4536620][protein=hypotheticalprotein][protein_id=YP_884731.1][location=complement(350874..352070)][gbkey=CDS]	-0.269	0.051	0.0944	FALSE
lcl|NC_008596.1_prot_YP_889870.1_5448[locus_tag=MSMEG_5636][db_xref=GeneID:4532500][protein=P-typeATPase-metalcationtransport][protein_id=YP_889870.1][location=complement(5720762..5723137)][gbkey=CDS]	lcl|NC_008596.1_prot_YP_889870.1_5448[locus_tag=MSMEG_5636][db_xref=GeneID:4532500][protein=P-typeATPase-metalcationtransport][protein_id=YP_889870.1][location=complement(5720762..5723137)][gbkey=CDS]	-0.269	0.172	0.265	FALSE
lcl|NC_008596.1_prot_YP_890358.1_5936[locus_tag=MSMEG_6137][db_xref=GeneID:4534097][protein=non-ribosomalpeptidesynthetase][protein_id=YP_890358.1][location=6200005..6203940][gbkey=CDS]	lcl|NC_008596.1_prot_YP_890358.1_5936[locus_tag=MSMEG_6137][db_xref=GeneID:4534097][protein=non-ribosomalpeptidesynthetase][protein_id=YP_890358.1][location=6200005..6203940][gbkey=CDS]	-0.27	0.121	0.195	FALSE
lcl|NC_008596.1_prot_YP_885342.1_919[locus_tag=MSMEG_0939][db_xref=GeneID:4533094][protein=Ppx/GppAphosphatase][protein_id=YP_885342.1][location=1019379..1020338][gbkey=CDS]	lcl|NC_008596.1_prot_YP_885342.1_919[locus_tag=MSMEG_0939][db_xref=GeneID:4533094][protein=Ppx/GppAphosphatase][protein_id=YP_885342.1][location=1019379..1020338][gbkey=CDS]	-0.27	0.0713	0.126	FALSE
lcl|NC_008596.1_prot_YP_885264.1_841[gene=psd][locus_tag=MSMEG_0861][db_xref=GeneID:4531023][protein=phosphatidylserinedecarboxylase][protein_id=YP_885264.1][location=complement(943845..944543)][gbkey=CDS]	lcl|NC_008596.1_prot_YP_885264.1_841[gene=psd][locus_tag=MSMEG_0861][db_xref=GeneID:4531023][protein=phosphatidylserinedecarboxylase][protein_id=YP_885264.1][location=complement(943845..944543)][gbkey=CDS]	-0.272	0.0187	0.0396	FALSE
lcl|NC_008596.1_prot_YP_890111.1_5689[locus_tag=MSMEG_5885][db_xref=GeneID:4536159][protein=shortchaindehydrogenase][protein_id=YP_890111.1][location=complement(5946791..5947627)][gbkey=CDS]	lcl|NC_008596.1_prot_YP_890111.1_5689[locus_tag=MSMEG_5885][db_xref=GeneID:4536159][protein=shortchaindehydrogenase][protein_id=YP_890111.1][location=complement(5946791..5947627)][gbkey=CDS]	-0.273	0.0453	0.0855	FALSE
lcl|NC_008596.1_prot_YP_887446.1_3024[locus_tag=MSMEG_3131][db_xref=GeneID:4531502][protein=AMP-bindingprotein][protein_id=YP_887446.1][location=complement(3205123..3206757)][gbkey=CDS]	lcl|NC_008596.1_prot_YP_887446.1_3024[locus_tag=MSMEG_3131][db_xref=GeneID:4531502][protein=AMP-bindingprotein][protein_id=YP_887446.1][location=complement(3205123..3206757)][gbkey=CDS]	-0.273	0.594	0.703	FALSE
lcl|NC_008596.1_prot_YP_890488.1_6066[gene=mgtE][locus_tag=MSMEG_6269][db_xref=GeneID:4531043][protein=magnesiumtransporter][protein_id=YP_890488.1][location=6333151..6334521][gbkey=CDS]	lcl|NC_008596.1_prot_YP_890488.1_6066[gene=mgtE][locus_tag=MSMEG_6269][db_xref=GeneID:4531043][protein=magnesiumtransporter][protein_id=YP_890488.1][location=6333151..6334521][gbkey=CDS]	-0.274	0.66	0.759	FALSE
lcl|NC_008596.1_prot_YP_887248.1_2826[locus_tag=MSMEG_2929][db_xref=GeneID:4536192][protein=thioesterase][protein_id=YP_887248.1][location=2992021..2992650][gbkey=CDS]	lcl|NC_008596.1_prot_YP_887248.1_2826[locus_tag=MSMEG_2929][db_xref=GeneID:4536192][protein=thioesterase][protein_id=YP_887248.1][location=2992021..2992650][gbkey=CDS]	-0.274	0.112	0.184	FALSE
lcl|NC_008596.1_prot_YP_886815.1_2393[locus_tag=MSMEG_2476][db_xref=GeneID:4535421][protein=MarRfamilytranscriptionalregulator][protein_id=YP_886815.1][location=complement(2560435..2560866)][gbkey=CDS]	lcl|NC_008596.1_prot_YP_886815.1_2393[locus_tag=MSMEG_2476][db_xref=GeneID:4535421][protein=MarRfamilytranscriptionalregulator][protein_id=YP_886815.1][location=complement(2560435..2560866)][gbkey=CDS]	-0.275	0.67	0.766	FALSE
lcl|NC_008596.1_prot_YP_885873.1_1450[locus_tag=MSMEG_1491][db_xref=GeneID:4535523][protein=histidinol-phosphateaminotransferase2][protein_id=YP_885873.1][location=1583124..1584137][gbkey=CDS]	lcl|NC_008596.1_prot_YP_885873.1_1450[locus_tag=MSMEG_1491][db_xref=GeneID:4535523][protein=histidinol-phosphateaminotransferase2][protein_id=YP_885873.1][location=1583124..1584137][gbkey=CDS]	-0.275	0.641	0.743	FALSE
lcl|NC_008596.1_prot_YP_890008.1_5586[gene=pstB][locus_tag=MSMEG_5779][db_xref=GeneID:4536762][protein=phosphateABCtransporterATP-bindingprotein][protein_id=YP_890008.1][location=complement(5851717..5852493)][gbkey=CDS]	lcl|NC_008596.1_prot_YP_890008.1_5586[gene=pstB][locus_tag=MSMEG_5779][db_xref=GeneID:4536762][protein=phosphateABCtransporterATP-bindingprotein][protein_id=YP_890008.1][location=complement(5851717..5852493)][gbkey=CDS]	-0.277	0.0526	0.0969	FALSE
lcl|NC_008596.1_prot_YP_888070.1_3648[gene=argC][locus_tag=MSMEG_3776][db_xref=GeneID:4535285][protein=N-acetyl-gamma-glutamyl-phosphatereductase][protein_id=YP_888070.1][location=complement(3843864..3844895)][gbkey=CDS]	lcl|NC_008596.1_prot_YP_888070.1_3648[gene=argC][locus_tag=MSMEG_3776][db_xref=GeneID:4535285][protein=N-acetyl-gamma-glutamyl-phosphatereductase][protein_id=YP_888070.1][location=complement(3843864..3844895)][gbkey=CDS]	-0.278	0.00645	0.0155	FALSE
lcl|NC_008596.1_prot_YP_888052.1_3630[gene=tyrS][locus_tag=MSMEG_3758][db_xref=GeneID:4533374][protein=tyrosyl-tRNAsynthetase][protein_id=YP_888052.1][location=complement(3825494..3826816)][gbkey=CDS]	lcl|NC_008596.1_prot_YP_888052.1_3630[gene=tyrS][locus_tag=MSMEG_3758][db_xref=GeneID:4533374][protein=tyrosyl-tRNAsynthetase][protein_id=YP_888052.1][location=complement(3825494..3826816)][gbkey=CDS]	-0.281	0.00631	0.0152	FALSE
lcl|NC_008596.1_prot_YP_890651.1_6229[locus_tag=MSMEG_6438][db_xref=GeneID:4531526][protein=hypotheticalprotein][protein_id=YP_890651.1][location=6504708..6505196][gbkey=CDS]	lcl|NC_008596.1_prot_YP_890651.1_6229[locus_tag=MSMEG_6438][db_xref=GeneID:4531526][protein=hypotheticalprotein][protein_id=YP_890651.1][location=6504708..6505196][gbkey=CDS]	-0.282	0.3	0.418	FALSE
lcl|NC_008596.1_prot_YP_886951.1_2529[locus_tag=MSMEG_2614][db_xref=GeneID:4533777][protein=ElaAprotein][protein_id=YP_886951.1][location=2694704..2695177][gbkey=CDS]	lcl|NC_008596.1_prot_YP_886951.1_2529[locus_tag=MSMEG_2614][db_xref=GeneID:4533777][protein=ElaAprotein][protein_id=YP_886951.1][location=2694704..2695177][gbkey=CDS]	-0.283	0.35	0.474	FALSE
lcl|NC_008596.1_prot_YP_890600.1_6178[locus_tag=MSMEG_6387][db_xref=GeneID:4530827][protein=arabinosyltransferaseA][protein_id=YP_890600.1][location=6443929..6447153][gbkey=CDS]	lcl|NC_008596.1_prot_YP_890600.1_6178[locus_tag=MSMEG_6387][db_xref=GeneID:4530827][protein=arabinosyltransferaseA][protein_id=YP_890600.1][location=6443929..6447153][gbkey=CDS]	-0.284	0.0129	0.0288	FALSE
lcl|NC_008596.1_prot_YP_889846.1_5424[locus_tag=MSMEG_5612][db_xref=GeneID:4532196][protein=amino-acidacetyltransferase][protein_id=YP_889846.1][location=complement(5697737..5698330)][gbkey=CDS]	lcl|NC_008596.1_prot_YP_889846.1_5424[locus_tag=MSMEG_5612][db_xref=GeneID:4532196][protein=amino-acidacetyltransferase][protein_id=YP_889846.1][location=complement(5697737..5698330)][gbkey=CDS]	-0.286	0.0504	0.0937	FALSE
lcl|NC_008596.1_prot_YP_886302.1_1879[locus_tag=MSMEG_1936][db_xref=GeneID:4537495][protein=hypotheticalprotein][protein_id=YP_886302.1][location=2012755..2013789][gbkey=CDS]	lcl|NC_008596.1_prot_YP_886302.1_1879[locus_tag=MSMEG_1936][db_xref=GeneID:4537495][protein=hypotheticalprotein][protein_id=YP_886302.1][location=2012755..2013789][gbkey=CDS]	-0.288	0.497	0.616	FALSE
lcl|NC_008596.1_prot_YP_887375.1_2953[locus_tag=MSMEG_3059][db_xref=GeneID:4534350][protein=esterase][protein_id=YP_887375.1][location=complement(3131786..3132673)][gbkey=CDS]	lcl|NC_008596.1_prot_YP_887375.1_2953[locus_tag=MSMEG_3059][db_xref=GeneID:4534350][protein=esterase][protein_id=YP_887375.1][location=complement(3131786..3132673)][gbkey=CDS]	-0.289	0.0419	0.0799	FALSE
lcl|NC_008596.1_prot_YP_890059.1_5637[gene=purQ][locus_tag=MSMEG_5831][db_xref=GeneID:4533743][protein=phosphoribosylformylglycinamidinesynthaseI][protein_id=YP_890059.1][location=complement(5898597..5899271)][gbkey=CDS]	lcl|NC_008596.1_prot_YP_890059.1_5637[gene=purQ][locus_tag=MSMEG_5831][db_xref=GeneID:4533743][protein=phosphoribosylformylglycinamidinesynthaseI][protein_id=YP_890059.1][location=complement(5898597..5899271)][gbkey=CDS]	-0.289	0.0343	0.0676	FALSE
lcl|NC_008596.1_prot_YP_886312.1_1889[gene=nudC][locus_tag=MSMEG_1946][db_xref=GeneID:4531751][protein=NADHpyrophosphatase][protein_id=YP_886312.1][location=2026093..2027028][gbkey=CDS]	lcl|NC_008596.1_prot_YP_886312.1_1889[gene=nudC][locus_tag=MSMEG_1946][db_xref=GeneID:4531751][protein=NADHpyrophosphatase][protein_id=YP_886312.1][location=2026093..2027028][gbkey=CDS]	-0.292	0.0437	0.0828	FALSE
lcl|NC_008596.1_prot_YP_885327.1_904[locus_tag=MSMEG_0924][db_xref=GeneID:4534795][protein=carbon-nitrogenhydrolase][protein_id=YP_885327.1][location=complement(1006363..1007163)][gbkey=CDS]	lcl|NC_008596.1_prot_YP_885327.1_904[locus_tag=MSMEG_0924][db_xref=GeneID:4534795][protein=carbon-nitrogenhydrolase][protein_id=YP_885327.1][location=complement(1006363..1007163)][gbkey=CDS]	-0.294	0.109	0.179	FALSE
lcl|NC_008596.1_prot_YP_886700.1_2277[locus_tag=MSMEG_2357][db_xref=GeneID:4533600][protein=cysteinedesulfurase][protein_id=YP_886700.1][location=2437787..2438995][gbkey=CDS]	lcl|NC_008596.1_prot_YP_886700.1_2277[locus_tag=MSMEG_2357][db_xref=GeneID:4533600][protein=cysteinedesulfurase][protein_id=YP_886700.1][location=2437787..2438995][gbkey=CDS]	-0.295	0.668	0.764	FALSE
lcl|NC_008596.1_prot_YP_891030.1_6608[locus_tag=MSMEG_6826][db_xref=GeneID:4534785][protein=L-lactatepermease][protein_id=YP_891030.1][location=6876287..6877969][gbkey=CDS]	lcl|NC_008596.1_prot_YP_891030.1_6608[locus_tag=MSMEG_6826][db_xref=GeneID:4534785][protein=L-lactatepermease][protein_id=YP_891030.1][location=6876287..6877969][gbkey=CDS]	-0.297	0.637	0.74	FALSE
lcl|NC_008596.1_prot_YP_885109.1_686[locus_tag=MSMEG_0702][db_xref=GeneID:4535971][protein=monooxygenase][protein_id=YP_885109.1][location=complement(790621..791553)][gbkey=CDS]	lcl|NC_008596.1_prot_YP_885109.1_686[locus_tag=MSMEG_0702][db_xref=GeneID:4535971][protein=monooxygenase][protein_id=YP_885109.1][location=complement(790621..791553)][gbkey=CDS]	-0.299	0.00405	0.0103	FALSE
lcl|NC_008596.1_prot_YP_886451.1_2028[gene=smpB][locus_tag=MSMEG_2091][db_xref=GeneID:4537023][protein=SsrA-bindingprotein][protein_id=YP_886451.1][location=2167390..2167875][gbkey=CDS]	lcl|NC_008596.1_prot_YP_886451.1_2028[gene=smpB][locus_tag=MSMEG_2091][db_xref=GeneID:4537023][protein=SsrA-bindingprotein][protein_id=YP_886451.1][location=2167390..2167875][gbkey=CDS]	-0.3	0.112	0.184	FALSE
lcl|NC_008596.1_prot_YP_888817.1_4395[locus_tag=MSMEG_4544][db_xref=GeneID:4537454][protein=methyltransferasesmallsubunit][protein_id=YP_888817.1][location=complement(4636110..4636661)][gbkey=CDS]	lcl|NC_008596.1_prot_YP_888817.1_4395[locus_tag=MSMEG_4544][db_xref=GeneID:4537454][protein=methyltransferasesmallsubunit][protein_id=YP_888817.1][location=complement(4636110..4636661)][gbkey=CDS]	-0.3	0.394	0.518	FALSE
lcl|NC_008596.1_prot_YP_888040.1_3618[locus_tag=MSMEG_3741][db_xref=GeneID:4532807][protein=transcriptionalregulator][protein_id=YP_888040.1][location=complement(3805614..3806444)][gbkey=CDS]	lcl|NC_008596.1_prot_YP_888040.1_3618[locus_tag=MSMEG_3741][db_xref=GeneID:4532807][protein=transcriptionalregulator][protein_id=YP_888040.1][location=complement(3805614..3806444)][gbkey=CDS]	-0.301	0.512	0.63	FALSE
lcl|NC_008596.1_prot_YP_887943.1_3521[gene=glcB][locus_tag=MSMEG_3640][db_xref=GeneID:4537600][protein=malatesynthaseG][protein_id=YP_887943.1][location=3703284..3705449][gbkey=CDS]	lcl|NC_008596.1_prot_YP_887943.1_3521[gene=glcB][locus_tag=MSMEG_3640][db_xref=GeneID:4537600][protein=malatesynthaseG][protein_id=YP_887943.1][location=3703284..3705449][gbkey=CDS]	-0.302	0.00396	0.0101	FALSE
lcl|NC_008596.1_prot_YP_890454.1_6032[locus_tag=MSMEG_6235][db_xref=GeneID:4532656][protein=thiopurineS-methyltransferase(tpmt)superfamilyprotein][protein_id=YP_890454.1][location=6299856..6300536][gbkey=CDS]	lcl|NC_008596.1_prot_YP_890454.1_6032[locus_tag=MSMEG_6235][db_xref=GeneID:4532656][protein=thiopurineS-methyltransferase(tpmt)superfamilyprotein][protein_id=YP_890454.1][location=6299856..6300536][gbkey=CDS]	-0.302	0.0463	0.0871	FALSE
lcl|NC_008596.1_prot_YP_888527.1_4105[locus_tag=MSMEG_4250][db_xref=GeneID:4530952][protein=membranetransportATPase][protein_id=YP_888527.1][location=complement(4333334..4334611)][gbkey=CDS]	lcl|NC_008596.1_prot_YP_888527.1_4105[locus_tag=MSMEG_4250][db_xref=GeneID:4530952][protein=membranetransportATPase][protein_id=YP_888527.1][location=complement(4333334..4334611)][gbkey=CDS]	-0.303	0.638	0.741	FALSE
lcl|NC_008596.1_prot_YP_888560.1_4138[gene=sucB][locus_tag=MSMEG_4283][db_xref=GeneID:4537128][protein=2-oxoglutaratedehydrogenase,E2component,dihydrolipoamidesuccinyltransferase][protein_id=YP_888560.1][location=4367210..4368967][gbkey=CDS]	lcl|NC_008596.1_prot_YP_888560.1_4138[gene=sucB][locus_tag=MSMEG_4283][db_xref=GeneID:4537128][protein=2-oxoglutaratedehydrogenase,E2component,dihydrolipoamidesuccinyltransferase][protein_id=YP_888560.1][location=4367210..4368967][gbkey=CDS]	-0.303	0.0503	0.0936	FALSE
lcl|NC_008596.1_prot_YP_884517.1_94[locus_tag=MSMEG_0100][db_xref=GeneID:4531912][protein=phosphotyrosineproteinphosphataseptpb][protein_id=YP_884517.1][location=complement(123837..124643)][gbkey=CDS]	lcl|NC_008596.1_prot_YP_884517.1_94[locus_tag=MSMEG_0100][db_xref=GeneID:4531912][protein=phosphotyrosineproteinphosphataseptpb][protein_id=YP_884517.1][location=complement(123837..124643)][gbkey=CDS]	-0.303	0.537	0.652	FALSE
lcl|NC_008596.1_prot_YP_886190.1_1767[gene=purK][locus_tag=MSMEG_1819][db_xref=GeneID:4537150][protein=5-(carboxyamino)imidazoleribonucleotidesynthase][protein_id=YP_886190.1][location=1893955..1895181][gbkey=CDS]	lcl|NC_008596.1_prot_YP_886190.1_1767[gene=purK][locus_tag=MSMEG_1819][db_xref=GeneID:4537150][protein=5-(carboxyamino)imidazoleribonucleotidesynthase][protein_id=YP_886190.1][location=1893955..1895181][gbkey=CDS]	-0.304	0.0231	0.0479	FALSE
lcl|NC_008596.1_prot_YP_884463.1_40[locus_tag=MSMEG_0045][db_xref=GeneID:4534323][protein=hypotheticalprotein][protein_id=YP_884463.1][location=63545..66013][gbkey=CDS]	lcl|NC_008596.1_prot_YP_884463.1_40[locus_tag=MSMEG_0045][db_xref=GeneID:4534323][protein=hypotheticalprotein][protein_id=YP_884463.1][location=63545..66013][gbkey=CDS]	-0.305	0.397	0.522	FALSE
lcl|NC_008596.1_prot_YP_887924.1_3502[gene=ndh][locus_tag=MSMEG_3621][db_xref=GeneID:4531957][protein=NADHdehydrogenase][protein_id=YP_887924.1][location=3683996..3685369][gbkey=CDS]	lcl|NC_008596.1_prot_YP_887924.1_3502[gene=ndh][locus_tag=MSMEG_3621][db_xref=GeneID:4531957][protein=NADHdehydrogenase][protein_id=YP_887924.1][location=3683996..3685369][gbkey=CDS]	-0.305	0.000736	0.00228	FALSE
lcl|NC_008596.1_prot_YP_888811.1_4389[locus_tag=MSMEG_4539][db_xref=GeneID:4535472][protein=alkanesulfonatemonooxygenase][protein_id=YP_888811.1][location=4628345..4629451][gbkey=CDS]	lcl|NC_008596.1_prot_YP_888811.1_4389[locus_tag=MSMEG_4539][db_xref=GeneID:4535472][protein=alkanesulfonatemonooxygenase][protein_id=YP_888811.1][location=4628345..4629451][gbkey=CDS]	-0.306	0.713	0.8	FALSE
lcl|NC_008596.1_prot_YP_888538.1_4116[locus_tag=MSMEG_4261][db_xref=GeneID:4534034][protein=ubiquinol-cytochromeCreductasecytochromeCsubunit][protein_id=YP_888538.1][location=4344911..4345717][gbkey=CDS]	lcl|NC_008596.1_prot_YP_888538.1_4116[locus_tag=MSMEG_4261][db_xref=GeneID:4534034][protein=ubiquinol-cytochromeCreductasecytochromeCsubunit][protein_id=YP_888538.1][location=4344911..4345717][gbkey=CDS]	-0.306	0.118	0.192	FALSE
lcl|NC_008596.1_prot_YP_888290.1_3868[locus_tag=MSMEG_4004][db_xref=GeneID:4536756][protein=3-oxoacyl-ACPreductase][protein_id=YP_888290.1][location=4078220..4078969][gbkey=CDS]	lcl|NC_008596.1_prot_YP_888290.1_3868[locus_tag=MSMEG_4004][db_xref=GeneID:4536756][protein=3-oxoacyl-ACPreductase][protein_id=YP_888290.1][location=4078220..4078969][gbkey=CDS]	-0.307	0.694	0.785	FALSE
lcl|NC_008596.1_prot_YP_887100.1_2678[locus_tag=MSMEG_2770][db_xref=GeneID:4533632][protein=integralmembranealanineandleucinerichprotein][protein_id=YP_887100.1][location=2833777..2834520][gbkey=CDS]	lcl|NC_008596.1_prot_YP_887100.1_2678[locus_tag=MSMEG_2770][db_xref=GeneID:4533632][protein=integralmembranealanineandleucinerichprotein][protein_id=YP_887100.1][location=2833777..2834520][gbkey=CDS]	-0.308	0.593	0.702	FALSE
lcl|NC_008596.1_prot_YP_888479.1_4057[locus_tag=MSMEG_4200][db_xref=GeneID:4536553][protein=hypotheticalprotein][protein_id=YP_888479.1][location=complement(4277491..4278825)][gbkey=CDS]	lcl|NC_008596.1_prot_YP_888479.1_4057[locus_tag=MSMEG_4200][db_xref=GeneID:4536553][protein=hypotheticalprotein][protein_id=YP_888479.1][location=complement(4277491..4278825)][gbkey=CDS]	-0.308	0.00553	0.0135	FALSE
lcl|NC_008596.1_prot_YP_888818.1_4396[locus_tag=MSMEG_4547][db_xref=GeneID:4532077][protein=acyl-CoAdehydrogenase][protein_id=YP_888818.1][location=complement(4637637..4638872)][gbkey=CDS]	lcl|NC_008596.1_prot_YP_888818.1_4396[locus_tag=MSMEG_4547][db_xref=GeneID:4532077][protein=acyl-CoAdehydrogenase][protein_id=YP_888818.1][location=complement(4637637..4638872)][gbkey=CDS]	-0.309	0.553	0.667	FALSE
lcl|NC_008596.1_prot_YP_886447.1_2024[locus_tag=MSMEG_2087][db_xref=GeneID:4537734][protein=transportersmallconductancemechanosensitiveionchannel(MscS)familyprotein][protein_id=YP_886447.1][location=2164249..2165229][gbkey=CDS]	lcl|NC_008596.1_prot_YP_886447.1_2024[locus_tag=MSMEG_2087][db_xref=GeneID:4537734][protein=transportersmallconductancemechanosensitiveionchannel(MscS)familyprotein][protein_id=YP_886447.1][location=2164249..2165229][gbkey=CDS]	-0.309	0.469	0.591	FALSE
lcl|NC_008596.1_prot_YP_887467.1_3045[gene=hemH][locus_tag=MSMEG_3152][db_xref=GeneID:4533234][protein=ferrochelatase][protein_id=YP_887467.1][location=3226977..3227999][gbkey=CDS]	lcl|NC_008596.1_prot_YP_887467.1_3045[gene=hemH][locus_tag=MSMEG_3152][db_xref=GeneID:4533234][protein=ferrochelatase][protein_id=YP_887467.1][location=3226977..3227999][gbkey=CDS]	-0.309	0.02	0.0421	FALSE
lcl|NC_008596.1_prot_YP_884946.1_523[locus_tag=MSMEG_0535][db_xref=GeneID:4536056][protein=GntRfamilytranscriptionalregulator][protein_id=YP_884946.1][location=complement(615801..616439)][gbkey=CDS]	lcl|NC_008596.1_prot_YP_884946.1_523[locus_tag=MSMEG_0535][db_xref=GeneID:4536056][protein=GntRfamilytranscriptionalregulator][protein_id=YP_884946.1][location=complement(615801..616439)][gbkey=CDS]	-0.309	0.443	0.566	FALSE
lcl|NC_008596.1_prot_YP_885980.1_1557[locus_tag=MSMEG_1601][db_xref=GeneID:4531710][protein=hypotheticalprotein][protein_id=YP_885980.1][location=complement(1687085..1687495)][gbkey=CDS]	lcl|NC_008596.1_prot_YP_885980.1_1557[locus_tag=MSMEG_1601][db_xref=GeneID:4531710][protein=hypotheticalprotein][protein_id=YP_885980.1][location=complement(1687085..1687495)][gbkey=CDS]	-0.31	0.581	0.692	FALSE
lcl|NC_008596.1_prot_YP_885251.2_828[locus_tag=MSMEG_0848][db_xref=GeneID:4536387][protein=monovalentcation/H+antiportersubunitA][protein_id=YP_885251.2][location=complement(930732..933611)][gbkey=CDS]	lcl|NC_008596.1_prot_YP_885251.2_828[locus_tag=MSMEG_0848][db_xref=GeneID:4536387][protein=monovalentcation/H+antiportersubunitA][protein_id=YP_885251.2][location=complement(930732..933611)][gbkey=CDS]	-0.312	0.608	0.714	FALSE
lcl|NC_008596.1_prot_YP_889304.1_4882[locus_tag=MSMEG_5054][db_xref=GeneID:4533300][protein=ABCtransportersubstrate-bindingprotein][protein_id=YP_889304.1][location=complement(5155073..5155915)][gbkey=CDS]	lcl|NC_008596.1_prot_YP_889304.1_4882[locus_tag=MSMEG_5054][db_xref=GeneID:4533300][protein=ABCtransportersubstrate-bindingprotein][protein_id=YP_889304.1][location=complement(5155073..5155915)][gbkey=CDS]	-0.313	0.51	0.628	FALSE
lcl|NC_008596.1_prot_YP_890613.1_6191[locus_tag=MSMEG_6400][db_xref=GeneID:4532121][protein=transmembraneprotein][protein_id=YP_890613.1][location=complement(6469392..6471329)][gbkey=CDS]	lcl|NC_008596.1_prot_YP_890613.1_6191[locus_tag=MSMEG_6400][db_xref=GeneID:4532121][protein=transmembraneprotein][protein_id=YP_890613.1][location=complement(6469392..6471329)][gbkey=CDS]	-0.314	0.233	0.34	FALSE
lcl|NC_008596.1_prot_YP_889442.1_5020[locus_tag=MSMEG_5196][db_xref=GeneID:4534221][protein=fasciclindomain-containingprotein][protein_id=YP_889442.1][location=5294168..5294923][gbkey=CDS]	lcl|NC_008596.1_prot_YP_889442.1_5020[locus_tag=MSMEG_5196][db_xref=GeneID:4534221][protein=fasciclindomain-containingprotein][protein_id=YP_889442.1][location=5294168..5294923][gbkey=CDS]	-0.314	0.242	0.35	FALSE
lcl|NC_008596.1_prot_YP_891105.1_6683[locus_tag=MSMEG_6906][db_xref=GeneID:4531539][protein=hydrolase][protein_id=YP_891105.1][location=6951391..6952305][gbkey=CDS]	lcl|NC_008596.1_prot_YP_891105.1_6683[locus_tag=MSMEG_6906][db_xref=GeneID:4531539][protein=hydrolase][protein_id=YP_891105.1][location=6951391..6952305][gbkey=CDS]	-0.315	0.0488	0.0911	FALSE
lcl|NC_008596.1_prot_YP_890377.1_5955[gene=topA][locus_tag=MSMEG_6157][db_xref=GeneID:4535825][protein=DNAtopoisomeraseI][protein_id=YP_890377.1][location=complement(6226360..6229170)][gbkey=CDS]	lcl|NC_008596.1_prot_YP_890377.1_5955[gene=topA][locus_tag=MSMEG_6157][db_xref=GeneID:4535825][protein=DNAtopoisomeraseI][protein_id=YP_890377.1][location=complement(6226360..6229170)][gbkey=CDS]	-0.315	0.0028	0.00742	FALSE
lcl|NC_008596.1_prot_YP_889160.1_4738[gene=cysM][locus_tag=MSMEG_4905][db_xref=GeneID:4531247][protein=cysteinesynthaseB][protein_id=YP_889160.1][location=complement(4997511..4998482)][gbkey=CDS]	lcl|NC_008596.1_prot_YP_889160.1_4738[gene=cysM][locus_tag=MSMEG_4905][db_xref=GeneID:4531247][protein=cysteinesynthaseB][protein_id=YP_889160.1][location=complement(4997511..4998482)][gbkey=CDS]	-0.315	0.00745	0.0176	FALSE
lcl|NC_008596.1_prot_YP_884807.1_384[locus_tag=MSMEG_0394][db_xref=GeneID:4532967][protein=hypotheticalprotein][protein_id=YP_884807.1][location=444075..444329][gbkey=CDS]	lcl|NC_008596.1_prot_YP_884807.1_384[locus_tag=MSMEG_0394][db_xref=GeneID:4532967][protein=hypotheticalprotein][protein_id=YP_884807.1][location=444075..444329][gbkey=CDS]	-0.316	0.0401	0.0769	FALSE
lcl|NC_008596.1_prot_YP_887347.1_2925[gene=aroC][locus_tag=MSMEG_3030][db_xref=GeneID:4533365][protein=chorismatesynthase][protein_id=YP_887347.1][location=3102792..3103991][gbkey=CDS]	lcl|NC_008596.1_prot_YP_887347.1_2925[gene=aroC][locus_tag=MSMEG_3030][db_xref=GeneID:4533365][protein=chorismatesynthase][protein_id=YP_887347.1][location=3102792..3103991][gbkey=CDS]	-0.316	0.00407	0.0103	FALSE
lcl|NC_008596.1_prot_YP_890067.1_5645[locus_tag=MSMEG_5839][db_xref=GeneID:4536781][protein=protease2][protein_id=YP_890067.1][location=complement(5904831..5906987)][gbkey=CDS]	lcl|NC_008596.1_prot_YP_890067.1_5645[locus_tag=MSMEG_5839][db_xref=GeneID:4536781][protein=protease2][protein_id=YP_890067.1][location=complement(5904831..5906987)][gbkey=CDS]	-0.316	0.0011	0.00323	FALSE
lcl|NC_008596.1_prot_YP_885959.1_1536[gene=gcp][locus_tag=MSMEG_1580][db_xref=GeneID:4531302][protein=DNA-binding/ironmetalloprotein/APendonuclease][protein_id=YP_885959.1][location=1669530..1670552][gbkey=CDS]	lcl|NC_008596.1_prot_YP_885959.1_1536[gene=gcp][locus_tag=MSMEG_1580][db_xref=GeneID:4531302][protein=DNA-binding/ironmetalloprotein/APendonuclease][protein_id=YP_885959.1][location=1669530..1670552][gbkey=CDS]	-0.316	0.359	0.483	FALSE
lcl|NC_008596.1_prot_YP_890246.1_5824[locus_tag=MSMEG_6022][db_xref=GeneID:4531053][protein=xyloserepressor,ROK-familyproteintranscriptionalregulator][protein_id=YP_890246.1][location=6087420..6088601][gbkey=CDS]	lcl|NC_008596.1_prot_YP_890246.1_5824[locus_tag=MSMEG_6022][db_xref=GeneID:4531053][protein=xyloserepressor,ROK-familyproteintranscriptionalregulator][protein_id=YP_890246.1][location=6087420..6088601][gbkey=CDS]	-0.317	0.527	0.643	FALSE
lcl|NC_008596.1_prot_YP_886554.1_2131[gene=purU][locus_tag=MSMEG_2200][db_xref=GeneID:4535680][protein=formyltetrahydrofolatedeformylase][protein_id=YP_886554.1][location=2280439..2281332][gbkey=CDS]	lcl|NC_008596.1_prot_YP_886554.1_2131[gene=purU][locus_tag=MSMEG_2200][db_xref=GeneID:4535680][protein=formyltetrahydrofolatedeformylase][protein_id=YP_886554.1][location=2280439..2281332][gbkey=CDS]	-0.317	0.0214	0.0447	FALSE
lcl|NC_008596.1_prot_YP_887359.1_2937[gene=pyrB][locus_tag=MSMEG_3043][db_xref=GeneID:4536879][protein=aspartatecarbamoyltransferase][protein_id=YP_887359.1][location=3115629..3116585][gbkey=CDS]	lcl|NC_008596.1_prot_YP_887359.1_2937[gene=pyrB][locus_tag=MSMEG_3043][db_xref=GeneID:4536879][protein=aspartatecarbamoyltransferase][protein_id=YP_887359.1][location=3115629..3116585][gbkey=CDS]	-0.318	0.00331	0.00858	FALSE
lcl|NC_008596.1_prot_YP_884532.1_109[gene=dehII][locus_tag=MSMEG_0115][db_xref=GeneID:4533279][protein=haloaciddehalogenase][protein_id=YP_884532.1][location=complement(139607..140287)][gbkey=CDS]	lcl|NC_008596.1_prot_YP_884532.1_109[gene=dehII][locus_tag=MSMEG_0115][db_xref=GeneID:4533279][protein=haloaciddehalogenase][protein_id=YP_884532.1][location=complement(139607..140287)][gbkey=CDS]	-0.318	0.476	0.597	FALSE
lcl|NC_008596.1_prot_YP_886720.1_2298[gene=serA][locus_tag=MSMEG_2378][db_xref=GeneID:4534426][protein=D-3-phosphoglyceratedehydrogenase][protein_id=YP_886720.1][location=2460414..2462000][gbkey=CDS]	lcl|NC_008596.1_prot_YP_886720.1_2298[gene=serA][locus_tag=MSMEG_2378][db_xref=GeneID:4534426][protein=D-3-phosphoglyceratedehydrogenase][protein_id=YP_886720.1][location=2460414..2462000][gbkey=CDS]	-0.319	8.9e-05	0.000353	FALSE
lcl|NC_008596.1_prot_YP_889679.1_5257[locus_tag=MSMEG_5440][db_xref=GeneID:4531142][protein=deoxyribonuclease][protein_id=YP_889679.1][location=complement(5523539..5524393)][gbkey=CDS]	lcl|NC_008596.1_prot_YP_889679.1_5257[locus_tag=MSMEG_5440][db_xref=GeneID:4531142][protein=deoxyribonuclease][protein_id=YP_889679.1][location=complement(5523539..5524393)][gbkey=CDS]	-0.32	0.00782	0.0184	FALSE
lcl|NC_008596.1_prot_YP_890787.1_6365[locus_tag=MSMEG_6575][db_xref=GeneID:4534493][protein=beta-lactamase][protein_id=YP_890787.1][location=6629407..6630636][gbkey=CDS]	lcl|NC_008596.1_prot_YP_890787.1_6365[locus_tag=MSMEG_6575][db_xref=GeneID:4534493][protein=beta-lactamase][protein_id=YP_890787.1][location=6629407..6630636][gbkey=CDS]	-0.32	0.455	0.577	FALSE
lcl|NC_008596.1_prot_YP_890074.1_5652[gene=purB][locus_tag=MSMEG_5847][db_xref=GeneID:4534475][protein=adenylosuccinatelyase][protein_id=YP_890074.1][location=complement(5912178..5913602)][gbkey=CDS]	lcl|NC_008596.1_prot_YP_890074.1_5652[gene=purB][locus_tag=MSMEG_5847][db_xref=GeneID:4534475][protein=adenylosuccinatelyase][protein_id=YP_890074.1][location=complement(5912178..5913602)][gbkey=CDS]	-0.321	0.00114	0.00334	FALSE
lcl|NC_008596.1_prot_YP_890694.1_6272[locus_tag=MSMEG_6482][db_xref=GeneID:4532397][protein=hypotheticalprotein][protein_id=YP_890694.1][location=6543238..6543909][gbkey=CDS]	lcl|NC_008596.1_prot_YP_890694.1_6272[locus_tag=MSMEG_6482][db_xref=GeneID:4532397][protein=hypotheticalprotein][protein_id=YP_890694.1][location=6543238..6543909][gbkey=CDS]	-0.321	0.0256	0.0524	FALSE
lcl|NC_008596.1_prot_YP_887259.1_2837[locus_tag=MSMEG_2940][db_xref=GeneID:4535717][protein=hypotheticalprotein][protein_id=YP_887259.1][location=3002244..3002999][gbkey=CDS]	lcl|NC_008596.1_prot_YP_887259.1_2837[locus_tag=MSMEG_2940][db_xref=GeneID:4535717][protein=hypotheticalprotein][protein_id=YP_887259.1][location=3002244..3002999][gbkey=CDS]	-0.325	0.0722	0.127	FALSE
lcl|NC_008596.1_prot_YP_886661.1_2238[gene=nrdF2][locus_tag=MSMEG_2313][db_xref=GeneID:4535368][protein=ribonucleotide-diphosphatereductasesubunitbeta][protein_id=YP_886661.1][location=2393815..2394789][gbkey=CDS]	lcl|NC_008596.1_prot_YP_886661.1_2238[gene=nrdF2][locus_tag=MSMEG_2313][db_xref=GeneID:4535368][protein=ribonucleotide-diphosphatereductasesubunitbeta][protein_id=YP_886661.1][location=2393815..2394789][gbkey=CDS]	-0.326	0.00371	0.00953	FALSE
lcl|NC_008596.1_prot_YP_890156.1_5734[locus_tag=MSMEG_5930][db_xref=GeneID:4532867][protein=hypotheticalprotein][protein_id=YP_890156.1][location=complement(5989939..5991066)][gbkey=CDS]	lcl|NC_008596.1_prot_YP_890156.1_5734[locus_tag=MSMEG_5930][db_xref=GeneID:4532867][protein=hypotheticalprotein][protein_id=YP_890156.1][location=complement(5989939..5991066)][gbkey=CDS]	-0.327	0.217	0.32	FALSE
lcl|NC_008596.1_prot_YP_890300.1_5878[locus_tag=MSMEG_6078][db_xref=GeneID:4535163][protein=LpqEprotein][protein_id=YP_890300.1][location=6141800..6142360][gbkey=CDS]	lcl|NC_008596.1_prot_YP_890300.1_5878[locus_tag=MSMEG_6078][db_xref=GeneID:4535163][protein=LpqEprotein][protein_id=YP_890300.1][location=6141800..6142360][gbkey=CDS]	-0.328	0.17	0.261	FALSE
lcl|NC_008596.1_prot_YP_885260.1_837[locus_tag=MSMEG_0857][db_xref=GeneID:4531822][protein=hypotheticalprotein][protein_id=YP_885260.1][location=complement(939331..939645)][gbkey=CDS]	lcl|NC_008596.1_prot_YP_885260.1_837[locus_tag=MSMEG_0857][db_xref=GeneID:4531822][protein=hypotheticalprotein][protein_id=YP_885260.1][location=complement(939331..939645)][gbkey=CDS]	-0.33	0.536	0.651	FALSE
lcl|NC_008596.1_prot_YP_887364.1_2942[gene=pyrF][locus_tag=MSMEG_3048][db_xref=GeneID:4532520][protein=orotidine5-phosphatedecarboxylase][protein_id=YP_887364.1][location=3123008..3123838][gbkey=CDS] lcl|NC_008596.1_prot_YP_887364.1_2942[gene=pyrF][locus_tag=MSMEG_3048][db_xref=GeneID:4532520][protein=orotidine5-phosphatedecarboxylase][protein_id=YP_887364.1][location=3123008..3123838][gbkey=CDS]	lcl|NC_008596.1_prot_YP_887364.1_2942[gene=pyrF][locus_tag=MSMEG_3048][db_xref=GeneID:4532520][protein=orotidine5-phosphatedecarboxylase][protein_id=YP_887364.1][location=3123008..3123838][gbkey=CDS] lcl|NC_008596.1_prot_YP_887364.1_2942[gene=pyrF][locus_tag=MSMEG_3048][db_xref=GeneID:4532520][protein=orotidine5-phosphatedecarboxylase][protein_id=YP_887364.1][location=3123008..3123838][gbkey=CDS]	-0.331	0.932	0.958	FALSE
lcl|NC_008596.1_prot_YP_888009.1_3587[locus_tag=MSMEG_3708][db_xref=GeneID:4534153][protein=catalase][protein_id=YP_888009.1][location=3773112..3774191][gbkey=CDS]	lcl|NC_008596.1_prot_YP_888009.1_3587[locus_tag=MSMEG_3708][db_xref=GeneID:4534153][protein=catalase][protein_id=YP_888009.1][location=3773112..3774191][gbkey=CDS]	-0.331	0.22	0.325	FALSE
lcl|NC_008596.1_prot_YP_886291.1_1868[locus_tag=MSMEG_1925][db_xref=GeneID:4535525][protein=isochorismatesynthaseDhbC][protein_id=YP_886291.1][location=complement(2003441..2004532)][gbkey=CDS]	lcl|NC_008596.1_prot_YP_886291.1_1868[locus_tag=MSMEG_1925][db_xref=GeneID:4535525][protein=isochorismatesynthaseDhbC][protein_id=YP_886291.1][location=complement(2003441..2004532)][gbkey=CDS]	-0.332	0.263	0.376	FALSE
lcl|NC_008596.1_prot_YP_884478.1_55[locus_tag=MSMEG_0060][db_xref=GeneID:4537565][protein=hypotheticalprotein][protein_id=YP_884478.1][location=79650..81089][gbkey=CDS]	lcl|NC_008596.1_prot_YP_884478.1_55[locus_tag=MSMEG_0060][db_xref=GeneID:4537565][protein=hypotheticalprotein][protein_id=YP_884478.1][location=79650..81089][gbkey=CDS]	-0.333	0.0344	0.0678	FALSE
lcl|NC_008596.1_prot_YP_886952.1_2530[locus_tag=MSMEG_2615][db_xref=GeneID:4532968][protein=chelatase][protein_id=YP_886952.1][location=2695174..2697057][gbkey=CDS]	lcl|NC_008596.1_prot_YP_886952.1_2530[locus_tag=MSMEG_2615][db_xref=GeneID:4532968][protein=chelatase][protein_id=YP_886952.1][location=2695174..2697057][gbkey=CDS]	-0.333	0.00308	0.00807	FALSE
lcl|NC_008596.1_prot_YP_889927.1_5505[locus_tag=MSMEG_5694][db_xref=GeneID:4533816][protein=hypotheticalprotein][protein_id=YP_889927.1][location=5781242..5781730][gbkey=CDS]	lcl|NC_008596.1_prot_YP_889927.1_5505[locus_tag=MSMEG_5694][db_xref=GeneID:4533816][protein=hypotheticalprotein][protein_id=YP_889927.1][location=5781242..5781730][gbkey=CDS]	-0.333	0.0671	0.119	FALSE
lcl|NC_008596.1_prot_YP_887530.1_3108[locus_tag=MSMEG_3216][db_xref=GeneID:4532145][protein=peroxiredoxinQ][protein_id=YP_887530.1][location=complement(3294257..3294721)][gbkey=CDS]	lcl|NC_008596.1_prot_YP_887530.1_3108[locus_tag=MSMEG_3216][db_xref=GeneID:4532145][protein=peroxiredoxinQ][protein_id=YP_887530.1][location=complement(3294257..3294721)][gbkey=CDS]	-0.333	0.527	0.643	FALSE
lcl|NC_008596.1_prot_YP_887507.1_3085[locus_tag=MSMEG_3193][db_xref=GeneID:4536327][protein=TetRfamilytranscriptionalregulator][protein_id=YP_887507.1][location=complement(3272770..3273387)][gbkey=CDS]	lcl|NC_008596.1_prot_YP_887507.1_3085[locus_tag=MSMEG_3193][db_xref=GeneID:4536327][protein=TetRfamilytranscriptionalregulator][protein_id=YP_887507.1][location=complement(3272770..3273387)][gbkey=CDS]	-0.334	0.414	0.537	FALSE
lcl|NC_008596.1_prot_YP_887343.1_2921[locus_tag=MSMEG_3026][db_xref=GeneID:4531930][protein=Hollidayjunctionresolvase-likeprotein][protein_id=YP_887343.1][location=3099680..3100192][gbkey=CDS]	lcl|NC_008596.1_prot_YP_887343.1_2921[locus_tag=MSMEG_3026][db_xref=GeneID:4531930][protein=Hollidayjunctionresolvase-likeprotein][protein_id=YP_887343.1][location=3099680..3100192][gbkey=CDS]	-0.335	0.701	0.791	FALSE
lcl|NC_008596.1_prot_YP_887797.1_3375[locus_tag=MSMEG_3493][db_xref=GeneID:4536946][protein=hypotheticalprotein][protein_id=YP_887797.1][location=3557926..3558267][gbkey=CDS]	lcl|NC_008596.1_prot_YP_887797.1_3375[locus_tag=MSMEG_3493][db_xref=GeneID:4536946][protein=hypotheticalprotein][protein_id=YP_887797.1][location=3557926..3558267][gbkey=CDS]	-0.335	0.0509	0.0944	FALSE
lcl|NC_008596.1_prot_YP_888537.1_4115[locus_tag=MSMEG_4260][db_xref=GeneID:4535511][protein=cytochromeCoxidasesubunit3][protein_id=YP_888537.1][location=4344261..4344872][gbkey=CDS]	lcl|NC_008596.1_prot_YP_888537.1_4115[locus_tag=MSMEG_4260][db_xref=GeneID:4535511][protein=cytochromeCoxidasesubunit3][protein_id=YP_888537.1][location=4344261..4344872][gbkey=CDS]	-0.335	0.665	0.762	FALSE
lcl|NC_008596.1_prot_YP_887117.1_2695[locus_tag=MSMEG_2786][db_xref=GeneID:4532127][protein=alpha/betahydrolase][protein_id=YP_887117.1][location=complement(2852103..2853692)][gbkey=CDS]	lcl|NC_008596.1_prot_YP_887117.1_2695[locus_tag=MSMEG_2786][db_xref=GeneID:4532127][protein=alpha/betahydrolase][protein_id=YP_887117.1][location=complement(2852103..2853692)][gbkey=CDS]	-0.335	0.024	0.0493	FALSE
lcl|NC_008596.1_prot_YP_886776.1_2354[locus_tag=MSMEG_2436][db_xref=GeneID:4534776][protein=hypotheticalprotein][protein_id=YP_886776.1][location=2520258..2520488][gbkey=CDS]	lcl|NC_008596.1_prot_YP_886776.1_2354[locus_tag=MSMEG_2436][db_xref=GeneID:4534776][protein=hypotheticalprotein][protein_id=YP_886776.1][location=2520258..2520488][gbkey=CDS]	-0.336	0.0644	0.115	FALSE
lcl|NC_008596.1_prot_YP_887804.1_3382[locus_tag=MSMEG_3500][db_xref=GeneID:4534838][protein=hypotheticalprotein][protein_id=YP_887804.1][location=3564453..3565199][gbkey=CDS]	lcl|NC_008596.1_prot_YP_887804.1_3382[locus_tag=MSMEG_3500][db_xref=GeneID:4534838][protein=hypotheticalprotein][protein_id=YP_887804.1][location=3564453..3565199][gbkey=CDS]	-0.336	0.00222	0.00605	FALSE
lcl|NC_008596.1_prot_YP_890125.1_5703[locus_tag=MSMEG_5899][db_xref=GeneID:4531234][protein=virulencefactorMcefamilyprotein][protein_id=YP_890125.1][location=complement(5959478..5960512)][gbkey=CDS]	lcl|NC_008596.1_prot_YP_890125.1_5703[locus_tag=MSMEG_5899][db_xref=GeneID:4531234][protein=virulencefactorMcefamilyprotein][protein_id=YP_890125.1][location=complement(5959478..5960512)][gbkey=CDS]	-0.337	0.00337	0.00873	FALSE
lcl|NC_008596.1_prot_YP_888522.1_4100[locus_tag=MSMEG_4245][db_xref=GeneID:4536705][protein=hypotheticalprotein][protein_id=YP_888522.1][location=complement(4329267..4329776)][gbkey=CDS]	lcl|NC_008596.1_prot_YP_888522.1_4100[locus_tag=MSMEG_4245][db_xref=GeneID:4536705][protein=hypotheticalprotein][protein_id=YP_888522.1][location=complement(4329267..4329776)][gbkey=CDS]	-0.337	0.603	0.71	FALSE
lcl|NC_008596.1_prot_YP_889522.1_5100[locus_tag=MSMEG_5276][db_xref=GeneID:4535964][protein=3-hydroxyisobutyryl-CoAhydrolase][protein_id=YP_889522.1][location=5368214..5369260][gbkey=CDS]	lcl|NC_008596.1_prot_YP_889522.1_5100[locus_tag=MSMEG_5276][db_xref=GeneID:4535964][protein=3-hydroxyisobutyryl-CoAhydrolase][protein_id=YP_889522.1][location=5368214..5369260][gbkey=CDS]	-0.337	0.0885	0.151	FALSE
lcl|NC_008596.1_prot_YP_890190.1_5768[locus_tag=MSMEG_5964][db_xref=GeneID:4531554][protein=group1glycosyltransferase][protein_id=YP_890190.1][location=complement(6026548..6027831)][gbkey=CDS]	lcl|NC_008596.1_prot_YP_890190.1_5768[locus_tag=MSMEG_5964][db_xref=GeneID:4531554][protein=group1glycosyltransferase][protein_id=YP_890190.1][location=complement(6026548..6027831)][gbkey=CDS]	-0.338	0.529	0.646	FALSE
lcl|NC_008596.1_prot_YP_890380.1_5958[locus_tag=MSMEG_6160][db_xref=GeneID:4537284][protein=ATP-dependentrnahelicase,dead/deahboxfamilyprotein][protein_id=YP_890380.1][location=6230468..6232798][gbkey=CDS]	lcl|NC_008596.1_prot_YP_890380.1_5958[locus_tag=MSMEG_6160][db_xref=GeneID:4537284][protein=ATP-dependentrnahelicase,dead/deahboxfamilyprotein][protein_id=YP_890380.1][location=6230468..6232798][gbkey=CDS]	-0.338	0.251	0.361	FALSE
lcl|NC_008596.1_prot_YP_887027.1_2605[gene=pgsA][locus_tag=MSMEG_2692][db_xref=GeneID:4531819][protein=CDP-diacylglycerol--glycerol-3-phosphate3-phosphatidyltransferase][protein_id=YP_887027.1][location=2768903..2769508][gbkey=CDS]	lcl|NC_008596.1_prot_YP_887027.1_2605[gene=pgsA][locus_tag=MSMEG_2692][db_xref=GeneID:4531819][protein=CDP-diacylglycerol--glycerol-3-phosphate3-phosphatidyltransferase][protein_id=YP_887027.1][location=2768903..2769508][gbkey=CDS]	-0.341	0.521	0.638	FALSE
lcl|NC_008596.1_prot_YP_887321.1_2899[gene=aspS][locus_tag=MSMEG_3003][db_xref=GeneID:4536215][protein=aspartyl-tRNAsynthetase][protein_id=YP_887321.1][location=3070138..3071934][gbkey=CDS]	lcl|NC_008596.1_prot_YP_887321.1_2899[gene=aspS][locus_tag=MSMEG_3003][db_xref=GeneID:4536215][protein=aspartyl-tRNAsynthetase][protein_id=YP_887321.1][location=3070138..3071934][gbkey=CDS]	-0.341	0.00112	0.00329	FALSE
lcl|NC_008596.1_prot_YP_889905.1_5483[gene=gltA][locus_tag=MSMEG_5672][db_xref=GeneID:4537175][protein=typeIIcitratesynthase][protein_id=YP_889905.1][location=complement(5763378..5764682)][gbkey=CDS]	lcl|NC_008596.1_prot_YP_889905.1_5483[gene=gltA][locus_tag=MSMEG_5672][db_xref=GeneID:4537175][protein=typeIIcitratesynthase][protein_id=YP_889905.1][location=complement(5763378..5764682)][gbkey=CDS]	-0.342	0.0101	0.0232	FALSE
lcl|NC_008596.1_prot_YP_889185.1_4763[locus_tag=MSMEG_4934][db_xref=GeneID:4536930][protein=ATP:cob(I)alaminadenosyltransferase][protein_id=YP_889185.1][location=5031204..5031776][gbkey=CDS]	lcl|NC_008596.1_prot_YP_889185.1_4763[locus_tag=MSMEG_4934][db_xref=GeneID:4536930][protein=ATP:cob(I)alaminadenosyltransferase][protein_id=YP_889185.1][location=5031204..5031776][gbkey=CDS]	-0.342	0.00583	0.0142	FALSE
lcl|NC_008596.1_prot_YP_886433.1_2010[locus_tag=MSMEG_2072][db_xref=GeneID:4536365][protein=3-hydroxy-3-methylglutaryl-CoAlyase][protein_id=YP_886433.1][location=complement(2148691..2149593)][gbkey=CDS]	lcl|NC_008596.1_prot_YP_886433.1_2010[locus_tag=MSMEG_2072][db_xref=GeneID:4536365][protein=3-hydroxy-3-methylglutaryl-CoAlyase][protein_id=YP_886433.1][location=complement(2148691..2149593)][gbkey=CDS]	-0.343	0.0154	0.0336	FALSE
lcl|NC_008596.1_prot_YP_884547.1_124[locus_tag=MSMEG_0131][db_xref=GeneID:4532319][protein=long-chain-fatty-acid--CoAligase][protein_id=YP_884547.1][location=151273..152907][gbkey=CDS]	lcl|NC_008596.1_prot_YP_884547.1_124[locus_tag=MSMEG_0131][db_xref=GeneID:4532319][protein=long-chain-fatty-acid--CoAligase][protein_id=YP_884547.1][location=151273..152907][gbkey=CDS]	-0.345	0.00407	0.0103	FALSE
lcl|NC_008596.1_prot_YP_884667.1_244[gene=trmB][locus_tag=MSMEG_0252][db_xref=GeneID:4535198][protein=tRNA(guanine-N(7)-)-methyltransferase][protein_id=YP_884667.1][location=complement(284219..284941)][gbkey=CDS]	lcl|NC_008596.1_prot_YP_884667.1_244[gene=trmB][locus_tag=MSMEG_0252][db_xref=GeneID:4535198][protein=tRNA(guanine-N(7)-)-methyltransferase][protein_id=YP_884667.1][location=complement(284219..284941)][gbkey=CDS]	-0.349	0.00281	0.00743	FALSE
lcl|NC_008596.1_prot_YP_889752.1_5330[gene=purH][locus_tag=MSMEG_5515][db_xref=GeneID:4532183][protein=bifunctionalphosphoribosylaminoimidazolecarboxamideformyltransferase/IMPcyclohydrolase][protein_id=YP_889752.1][location=complement(5602692..5604275)][gbkey=CDS]	lcl|NC_008596.1_prot_YP_889752.1_5330[gene=purH][locus_tag=MSMEG_5515][db_xref=GeneID:4532183][protein=bifunctionalphosphoribosylaminoimidazolecarboxamideformyltransferase/IMPcyclohydrolase][protein_id=YP_889752.1][location=complement(5602692..5604275)][gbkey=CDS]	-0.349	0.000316	0.00108	FALSE
lcl|NC_008596.1_prot_YP_890161.1_5739[locus_tag=MSMEG_5935][db_xref=GeneID:4536410][protein=ATP-dependentDNAhelicase][protein_id=YP_890161.1][location=complement(5994502..5996577)][gbkey=CDS]	lcl|NC_008596.1_prot_YP_890161.1_5739[locus_tag=MSMEG_5935][db_xref=GeneID:4536410][protein=ATP-dependentDNAhelicase][protein_id=YP_890161.1][location=complement(5994502..5996577)][gbkey=CDS]	-0.349	0.00519	0.0128	FALSE
lcl|NC_008596.1_prot_YP_886673.1_2250[locus_tag=MSMEG_2327][db_xref=GeneID:4536738][protein=nudixhydrolase][protein_id=YP_886673.1][location=2408810..2409631][gbkey=CDS]	lcl|NC_008596.1_prot_YP_886673.1_2250[locus_tag=MSMEG_2327][db_xref=GeneID:4536738][protein=nudixhydrolase][protein_id=YP_886673.1][location=2408810..2409631][gbkey=CDS]	-0.35	0.00175	0.00488	FALSE
lcl|NC_008596.1_prot_YP_887515.1_3093[gene=nadC][locus_tag=MSMEG_3201][db_xref=GeneID:4534743][protein=nicotinate-nucleotidepyrophosphorylase][protein_id=YP_887515.1][location=3280227..3281093][gbkey=CDS]	lcl|NC_008596.1_prot_YP_887515.1_3093[gene=nadC][locus_tag=MSMEG_3201][db_xref=GeneID:4534743][protein=nicotinate-nucleotidepyrophosphorylase][protein_id=YP_887515.1][location=3280227..3281093][gbkey=CDS]	-0.35	0.5	0.619	FALSE
lcl|NC_008596.1_prot_YP_885312.1_889[locus_tag=MSMEG_0909][db_xref=GeneID:4534767][protein=acyl-ACPthioesterase][protein_id=YP_885312.1][location=994104..994952][gbkey=CDS]	lcl|NC_008596.1_prot_YP_885312.1_889[locus_tag=MSMEG_0909][db_xref=GeneID:4534767][protein=acyl-ACPthioesterase][protein_id=YP_885312.1][location=994104..994952][gbkey=CDS]	-0.351	0.00263	0.00701	FALSE
lcl|NC_008596.1_prot_YP_885350.1_927[locus_tag=MSMEG_0947][db_xref=GeneID:4537330][protein=acyltransferase][protein_id=YP_885350.1][location=1025886..1026950][gbkey=CDS]	lcl|NC_008596.1_prot_YP_885350.1_927[locus_tag=MSMEG_0947][db_xref=GeneID:4537330][protein=acyltransferase][protein_id=YP_885350.1][location=1025886..1026950][gbkey=CDS]	-0.352	0.0417	0.0796	FALSE
lcl|NC_008596.1_prot_YP_889960.1_5538[gene=alc][locus_tag=MSMEG_5727][db_xref=GeneID:4531367][protein=allantoicase][protein_id=YP_889960.1][location=5810572..5811534][gbkey=CDS]	lcl|NC_008596.1_prot_YP_889960.1_5538[gene=alc][locus_tag=MSMEG_5727][db_xref=GeneID:4531367][protein=allantoicase][protein_id=YP_889960.1][location=5810572..5811534][gbkey=CDS]	-0.353	0.00404	0.0103	FALSE
lcl|NC_008596.1_prot_YP_890691.1_6269[locus_tag=MSMEG_6478][db_xref=GeneID:4536025][protein=cytochromeP450][protein_id=YP_890691.1][location=complement(6540573..6541916)][gbkey=CDS]	lcl|NC_008596.1_prot_YP_890691.1_6269[locus_tag=MSMEG_6478][db_xref=GeneID:4536025][protein=cytochromeP450][protein_id=YP_890691.1][location=complement(6540573..6541916)][gbkey=CDS]	-0.353	0.211	0.312	FALSE
lcl|NC_008596.1_prot_YP_888943.1_4521[locus_tag=MSMEG_4682][db_xref=GeneID:4534886][protein=Na+/H+antiporter][protein_id=YP_888943.1][location=complement(4767975..4769675)][gbkey=CDS]	lcl|NC_008596.1_prot_YP_888943.1_4521[locus_tag=MSMEG_4682][db_xref=GeneID:4534886][protein=Na+/H+antiporter][protein_id=YP_888943.1][location=complement(4767975..4769675)][gbkey=CDS]	-0.355	0.62	0.723	FALSE
lcl|NC_008596.1_prot_YP_887454.1_3032[locus_tag=MSMEG_3139][db_xref=GeneID:4533853][protein=enoyl-CoAhydratase][protein_id=YP_887454.1][location=3212249..3213070][gbkey=CDS]	lcl|NC_008596.1_prot_YP_887454.1_3032[locus_tag=MSMEG_3139][db_xref=GeneID:4533853][protein=enoyl-CoAhydratase][protein_id=YP_887454.1][location=3212249..3213070][gbkey=CDS]	-0.356	0.0247	0.0506	FALSE
lcl|NC_008596.1_prot_YP_888328.1_3906[locus_tag=MSMEG_4042][db_xref=GeneID:4536261][protein=GntRfamilytranscriptionalregulator][protein_id=YP_888328.1][location=4114106..4114864][gbkey=CDS]	lcl|NC_008596.1_prot_YP_888328.1_3906[locus_tag=MSMEG_4042][db_xref=GeneID:4536261][protein=GntRfamilytranscriptionalregulator][protein_id=YP_888328.1][location=4114106..4114864][gbkey=CDS]	-0.358	0.00163	0.00461	FALSE
lcl|NC_008596.1_prot_YP_887793.1_3371[locus_tag=MSMEG_3489][db_xref=GeneID:4537088][protein=hypotheticalprotein][protein_id=YP_887793.1][location=complement(3553689..3554375)][gbkey=CDS]	lcl|NC_008596.1_prot_YP_887793.1_3371[locus_tag=MSMEG_3489][db_xref=GeneID:4537088][protein=hypotheticalprotein][protein_id=YP_887793.1][location=complement(3553689..3554375)][gbkey=CDS]	-0.36	0.0329	0.0651	FALSE
lcl|NC_008596.1_prot_YP_890351.1_5929[locus_tag=MSMEG_6130][db_xref=GeneID:4536992][protein=two-componentsensorprotein][protein_id=YP_890351.1][location=complement(6191312..6192889)][gbkey=CDS]	lcl|NC_008596.1_prot_YP_890351.1_5929[locus_tag=MSMEG_6130][db_xref=GeneID:4536992][protein=two-componentsensorprotein][protein_id=YP_890351.1][location=complement(6191312..6192889)][gbkey=CDS]	-0.36	0.38	0.505	FALSE
lcl|NC_008596.1_prot_YP_886985.1_2563[locus_tag=MSMEG_2648][db_xref=GeneID:4532187][protein=Sfp-typephosphopantetheinyltransferase][protein_id=YP_886985.1][location=2728958..2729623][gbkey=CDS]	lcl|NC_008596.1_prot_YP_886985.1_2563[locus_tag=MSMEG_2648][db_xref=GeneID:4532187][protein=Sfp-typephosphopantetheinyltransferase][protein_id=YP_886985.1][location=2728958..2729623][gbkey=CDS]	-0.363	0.00158	0.00447	FALSE
lcl|NC_008596.1_prot_YP_885331.1_908[gene=murB][locus_tag=MSMEG_0928][db_xref=GeneID:4531160][protein=UDP-N-acetylenolpyruvoylglucosaminereductase][protein_id=YP_885331.1][location=1009022..1010113][gbkey=CDS]	lcl|NC_008596.1_prot_YP_885331.1_908[gene=murB][locus_tag=MSMEG_0928][db_xref=GeneID:4531160][protein=UDP-N-acetylenolpyruvoylglucosaminereductase][protein_id=YP_885331.1][location=1009022..1010113][gbkey=CDS]	-0.363	0.668	0.764	FALSE
lcl|NC_008596.1_prot_YP_887739.1_3317[locus_tag=MSMEG_3435][db_xref=GeneID:4537034][protein=hypotheticalprotein][protein_id=YP_887739.1][location=3506198..3506590][gbkey=CDS]	lcl|NC_008596.1_prot_YP_887739.1_3317[locus_tag=MSMEG_3435][db_xref=GeneID:4537034][protein=hypotheticalprotein][protein_id=YP_887739.1][location=3506198..3506590][gbkey=CDS]	-0.365	0.562	0.675	FALSE
lcl|NC_008596.1_prot_YP_884518.1_95[locus_tag=MSMEG_0102][db_xref=GeneID:4533004][protein=acyl-CoAdehydrogenase][protein_id=YP_884518.1][location=complement(124640..125875)][gbkey=CDS]	lcl|NC_008596.1_prot_YP_884518.1_95[locus_tag=MSMEG_0102][db_xref=GeneID:4533004][protein=acyl-CoAdehydrogenase][protein_id=YP_884518.1][location=complement(124640..125875)][gbkey=CDS]	-0.365	0.000849	0.00259	FALSE
lcl|NC_008596.1_prot_YP_890503.1_6081[locus_tag=MSMEG_6284][db_xref=GeneID:4532050][protein=cyclopropane-fatty-acyl-phospholipidsynthase][protein_id=YP_890503.1][location=6348114..6349427][gbkey=CDS]	lcl|NC_008596.1_prot_YP_890503.1_6081[locus_tag=MSMEG_6284][db_xref=GeneID:4532050][protein=cyclopropane-fatty-acyl-phospholipidsynthase][protein_id=YP_890503.1][location=6348114..6349427][gbkey=CDS]	-0.365	0.000105	0.000407	FALSE
lcl|NC_008596.1_prot_YP_887442.1_3020[locus_tag=MSMEG_3127][db_xref=GeneID:4533298][protein=hypotheticalprotein][protein_id=YP_887442.1][location=3202379..3202720][gbkey=CDS]	lcl|NC_008596.1_prot_YP_887442.1_3020[locus_tag=MSMEG_3127][db_xref=GeneID:4533298][protein=hypotheticalprotein][protein_id=YP_887442.1][location=3202379..3202720][gbkey=CDS]	-0.366	0.518	0.635	FALSE
lcl|NC_008596.1_prot_YP_888163.1_3741[gene=cobH][locus_tag=MSMEG_3872][db_xref=GeneID:4536906][protein=precorrin-8Xmethylmutase][protein_id=YP_888163.1][location=3945143..3945769][gbkey=CDS]	lcl|NC_008596.1_prot_YP_888163.1_3741[gene=cobH][locus_tag=MSMEG_3872][db_xref=GeneID:4536906][protein=precorrin-8Xmethylmutase][protein_id=YP_888163.1][location=3945143..3945769][gbkey=CDS]	-0.366	0.00834	0.0196	FALSE
lcl|NC_008596.1_prot_YP_887131.1_2709[locus_tag=MSMEG_2800][db_xref=GeneID:4532805][protein=NADPH-dependentFMNreductase][protein_id=YP_887131.1][location=complement(2865884..2866366)][gbkey=CDS]	lcl|NC_008596.1_prot_YP_887131.1_2709[locus_tag=MSMEG_2800][db_xref=GeneID:4532805][protein=NADPH-dependentFMNreductase][protein_id=YP_887131.1][location=complement(2865884..2866366)][gbkey=CDS]	-0.366	0.138	0.22	FALSE
lcl|NC_008596.1_prot_YP_885236.1_813[gene=def][locus_tag=MSMEG_0832][db_xref=GeneID:4534679][protein=peptidedeformylase][protein_id=YP_885236.1][location=complement(919024..919617)][gbkey=CDS]	lcl|NC_008596.1_prot_YP_885236.1_813[gene=def][locus_tag=MSMEG_0832][db_xref=GeneID:4534679][protein=peptidedeformylase][protein_id=YP_885236.1][location=complement(919024..919617)][gbkey=CDS]	-0.367	0.506	0.625	FALSE
lcl|NC_008596.1_prot_YP_886646.1_2223[locus_tag=MSMEG_2296][db_xref=GeneID:4534488][protein=hypotheticalprotein][protein_id=YP_886646.1][location=2379342..2379905][gbkey=CDS]	lcl|NC_008596.1_prot_YP_886646.1_2223[locus_tag=MSMEG_2296][db_xref=GeneID:4534488][protein=hypotheticalprotein][protein_id=YP_886646.1][location=2379342..2379905][gbkey=CDS]	-0.369	0.593	0.702	FALSE
lcl|NC_008596.1_prot_YP_888512.1_4090[gene=mraW][locus_tag=MSMEG_4235][db_xref=GeneID:4537686][protein=16SrRNA(cytosine(1402)-N(4))-methyltransferase][protein_id=YP_888512.1][location=complement(4319171..4320151)][gbkey=CDS]	lcl|NC_008596.1_prot_YP_888512.1_4090[gene=mraW][locus_tag=MSMEG_4235][db_xref=GeneID:4537686][protein=16SrRNA(cytosine(1402)-N(4))-methyltransferase][protein_id=YP_888512.1][location=complement(4319171..4320151)][gbkey=CDS]	-0.369	0.00262	0.00698	FALSE
lcl|NC_008596.1_prot_YP_888539.1_4117[locus_tag=MSMEG_4262][db_xref=GeneID:4537735][protein=ubiquinol-cytochromeCreductaseiron-sulfursubunit][protein_id=YP_888539.1][location=4345696..4346922][gbkey=CDS]	lcl|NC_008596.1_prot_YP_888539.1_4117[locus_tag=MSMEG_4262][db_xref=GeneID:4537735][protein=ubiquinol-cytochromeCreductaseiron-sulfursubunit][protein_id=YP_888539.1][location=4345696..4346922][gbkey=CDS]	-0.371	0.00152	0.00432	FALSE
lcl|NC_008596.1_prot_YP_890699.1_6277[locus_tag=MSMEG_6486][db_xref=GeneID:4533575][protein=FAD/FMN-bindingoxidoreductase][protein_id=YP_890699.1][location=complement(6547545..6548576)][gbkey=CDS]	lcl|NC_008596.1_prot_YP_890699.1_6277[locus_tag=MSMEG_6486][db_xref=GeneID:4533575][protein=FAD/FMN-bindingoxidoreductase][protein_id=YP_890699.1][location=complement(6547545..6548576)][gbkey=CDS]	-0.371	0.431	0.554	FALSE
lcl|NC_008596.1_prot_YP_887040.1_2618[gene=gmhA][locus_tag=MSMEG_2706][db_xref=GeneID:4535726][protein=phosphoheptoseisomerase][protein_id=YP_887040.1][location=complement(2778898..2779581)][gbkey=CDS]	lcl|NC_008596.1_prot_YP_887040.1_2618[gene=gmhA][locus_tag=MSMEG_2706][db_xref=GeneID:4535726][protein=phosphoheptoseisomerase][protein_id=YP_887040.1][location=complement(2778898..2779581)][gbkey=CDS]	-0.372	0.501	0.619	FALSE
lcl|NC_008596.1_prot_YP_887468.1_3046[locus_tag=MSMEG_3153][db_xref=GeneID:4531748][protein=hypotheticalprotein][protein_id=YP_887468.1][location=complement(3228033..3228908)][gbkey=CDS]	lcl|NC_008596.1_prot_YP_887468.1_3046[locus_tag=MSMEG_3153][db_xref=GeneID:4531748][protein=hypotheticalprotein][protein_id=YP_887468.1][location=complement(3228033..3228908)][gbkey=CDS]	-0.373	0.454	0.576	FALSE
lcl|NC_008596.1_prot_YP_886849.1_2427[locus_tag=MSMEG_2511][db_xref=GeneID:4531485][protein=siderophoreutilizationprotein][protein_id=YP_886849.1][location=2596370..2597242][gbkey=CDS]	lcl|NC_008596.1_prot_YP_886849.1_2427[locus_tag=MSMEG_2511][db_xref=GeneID:4531485][protein=siderophoreutilizationprotein][protein_id=YP_886849.1][location=2596370..2597242][gbkey=CDS]	-0.374	0.0267	0.0541	FALSE
lcl|NC_008596.1_prot_YP_887361.1_2939[locus_tag=MSMEG_3045][db_xref=GeneID:4537193][protein=integralmembraneprotein][protein_id=YP_887361.1][location=3117913..3118413][gbkey=CDS]	lcl|NC_008596.1_prot_YP_887361.1_2939[locus_tag=MSMEG_3045][db_xref=GeneID:4537193][protein=integralmembraneprotein][protein_id=YP_887361.1][location=3117913..3118413][gbkey=CDS]	-0.376	0.00618	0.0149	FALSE
lcl|NC_008596.1_prot_YP_886711.1_2289[locus_tag=MSMEG_2369][db_xref=GeneID:4533051][protein=LppZprotein][protein_id=YP_886711.1][location=complement(2451352..2452446)][gbkey=CDS]	lcl|NC_008596.1_prot_YP_886711.1_2289[locus_tag=MSMEG_2369][db_xref=GeneID:4533051][protein=LppZprotein][protein_id=YP_886711.1][location=complement(2451352..2452446)][gbkey=CDS]	-0.377	0.0473	0.0888	FALSE
lcl|NC_008596.1_prot_YP_887429.1_3007[locus_tag=MSMEG_3114][db_xref=GeneID:4536273][protein=hypotheticalprotein][protein_id=YP_887429.1][location=3189456..3190271][gbkey=CDS]	lcl|NC_008596.1_prot_YP_887429.1_3007[locus_tag=MSMEG_3114][db_xref=GeneID:4536273][protein=hypotheticalprotein][protein_id=YP_887429.1][location=3189456..3190271][gbkey=CDS]	-0.377	0.531	0.647	FALSE
lcl|NC_008596.1_prot_YP_886341.1_1918[locus_tag=MSMEG_1977][db_xref=GeneID:4532957][protein=alcoholdehydrogenase][protein_id=YP_886341.1][location=2058811..2059836][gbkey=CDS]	lcl|NC_008596.1_prot_YP_886341.1_1918[locus_tag=MSMEG_1977][db_xref=GeneID:4532957][protein=alcoholdehydrogenase][protein_id=YP_886341.1][location=2058811..2059836][gbkey=CDS]	-0.377	0.117	0.19	FALSE
lcl|NC_008596.1_prot_YP_885685.1_1262[locus_tag=MSMEG_1295][db_xref=GeneID:4532609][protein=transthyretin][protein_id=YP_885685.1][location=1388445..1388762][gbkey=CDS]	lcl|NC_008596.1_prot_YP_885685.1_1262[locus_tag=MSMEG_1295][db_xref=GeneID:4532609][protein=transthyretin][protein_id=YP_885685.1][location=1388445..1388762][gbkey=CDS]	-0.378	0.613	0.718	FALSE
lcl|NC_008596.1_prot_YP_885003.1_580[locus_tag=MSMEG_0592][db_xref=GeneID:4531584][protein=rhamnosecatabolismoperontranscriptionalregulator][protein_id=YP_885003.1][location=669649..670650][gbkey=CDS]	lcl|NC_008596.1_prot_YP_885003.1_580[locus_tag=MSMEG_0592][db_xref=GeneID:4531584][protein=rhamnosecatabolismoperontranscriptionalregulator][protein_id=YP_885003.1][location=669649..670650][gbkey=CDS]	-0.379	0.565	0.677	FALSE
lcl|NC_008596.1_prot_YP_887434.1_3012[locus_tag=MSMEG_3119][db_xref=GeneID:4533636][protein=ABCtransporterATP-bindingprotein][protein_id=YP_887434.1][location=complement(3193666..3194634)][gbkey=CDS]	lcl|NC_008596.1_prot_YP_887434.1_3012[locus_tag=MSMEG_3119][db_xref=GeneID:4533636][protein=ABCtransporterATP-bindingprotein][protein_id=YP_887434.1][location=complement(3193666..3194634)][gbkey=CDS]	-0.381	0.0482	0.0902	FALSE
lcl|NC_008596.1_prot_YP_886947.1_2525[locus_tag=MSMEG_2610][db_xref=GeneID:4534227][protein=cobalttransporterATP-bindingsubunit][protein_id=YP_886947.1][location=2689726..2690475][gbkey=CDS]	lcl|NC_008596.1_prot_YP_886947.1_2525[locus_tag=MSMEG_2610][db_xref=GeneID:4534227][protein=cobalttransporterATP-bindingsubunit][protein_id=YP_886947.1][location=2689726..2690475][gbkey=CDS]	-0.382	0.643	0.745	FALSE
lcl|NC_008596.1_prot_YP_889917.1_5495[locus_tag=MSMEG_5684][db_xref=GeneID:4535455][protein=phosphoserineaminotransferase][protein_id=YP_889917.1][location=5774274..5775386][gbkey=CDS]	lcl|NC_008596.1_prot_YP_889917.1_5495[locus_tag=MSMEG_5684][db_xref=GeneID:4535455][protein=phosphoserineaminotransferase][protein_id=YP_889917.1][location=5774274..5775386][gbkey=CDS]	-0.382	0.00181	0.00505	FALSE
lcl|NC_008596.1_prot_YP_886986.1_2564[gene=truB][locus_tag=MSMEG_2649][db_xref=GeneID:4536701][protein=tRNApseudouridinesynthaseB][protein_id=YP_886986.1][location=2729620..2730531][gbkey=CDS]	lcl|NC_008596.1_prot_YP_886986.1_2564[gene=truB][locus_tag=MSMEG_2649][db_xref=GeneID:4536701][protein=tRNApseudouridinesynthaseB][protein_id=YP_886986.1][location=2729620..2730531][gbkey=CDS]	-0.384	0.00166	0.00468	FALSE
lcl|NC_008596.1_prot_YP_884485.1_62[locus_tag=MSMEG_0067][db_xref=GeneID:4534233][protein=hypotheticalprotein][protein_id=YP_884485.1][location=87738..89162][gbkey=CDS]	lcl|NC_008596.1_prot_YP_884485.1_62[locus_tag=MSMEG_0067][db_xref=GeneID:4534233][protein=hypotheticalprotein][protein_id=YP_884485.1][location=87738..89162][gbkey=CDS]	-0.386	0.00529	0.0131	FALSE
lcl|NC_008596.1_prot_YP_888063.1_3641[gene=argH][locus_tag=MSMEG_3769][db_xref=GeneID:4533483][protein=argininosuccinatelyase][protein_id=YP_888063.1][location=complement(3836484..3837893)][gbkey=CDS]	lcl|NC_008596.1_prot_YP_888063.1_3641[gene=argH][locus_tag=MSMEG_3769][db_xref=GeneID:4533483][protein=argininosuccinatelyase][protein_id=YP_888063.1][location=complement(3836484..3837893)][gbkey=CDS]	-0.386	0.00034	0.00115	FALSE
lcl|NC_008596.1_prot_YP_887526.1_3104[gene=hisI][locus_tag=MSMEG_3212][db_xref=GeneID:4534041][protein=phosphoribosyl-AMPcyclohydrolase][protein_id=YP_887526.1][location=3290318..3290665][gbkey=CDS]	lcl|NC_008596.1_prot_YP_887526.1_3104[gene=hisI][locus_tag=MSMEG_3212][db_xref=GeneID:4534041][protein=phosphoribosyl-AMPcyclohydrolase][protein_id=YP_887526.1][location=3290318..3290665][gbkey=CDS]	-0.386	0.00232	0.0063	FALSE
lcl|NC_008596.1_prot_YP_888196.1_3774[locus_tag=MSMEG_3906][db_xref=GeneID:4531994][protein=tRNA(adenine-N(1)-)-methyltransferase][protein_id=YP_888196.1][location=complement(3977602..3978450)][gbkey=CDS]	lcl|NC_008596.1_prot_YP_888196.1_3774[locus_tag=MSMEG_3906][db_xref=GeneID:4531994][protein=tRNA(adenine-N(1)-)-methyltransferase][protein_id=YP_888196.1][location=complement(3977602..3978450)][gbkey=CDS]	-0.387	0.048	0.0899	FALSE
lcl|NC_008596.1_prot_YP_886192.1_1769[locus_tag=MSMEG_1821][db_xref=GeneID:4536750][protein=acyl-CoAdehydrogenase][protein_id=YP_886192.1][location=1896033..1897202][gbkey=CDS]	lcl|NC_008596.1_prot_YP_886192.1_1769[locus_tag=MSMEG_1821][db_xref=GeneID:4536750][protein=acyl-CoAdehydrogenase][protein_id=YP_886192.1][location=1896033..1897202][gbkey=CDS]	-0.387	0.00197	0.00544	FALSE
lcl|NC_008596.1_prot_YP_887139.1_2717[locus_tag=MSMEG_2808][db_xref=GeneID:4533754][protein=short-chaindehydrogenase/reductaseSDR][protein_id=YP_887139.1][location=2871045..2871920][gbkey=CDS]	lcl|NC_008596.1_prot_YP_887139.1_2717[locus_tag=MSMEG_2808][db_xref=GeneID:4533754][protein=short-chaindehydrogenase/reductaseSDR][protein_id=YP_887139.1][location=2871045..2871920][gbkey=CDS]	-0.387	0.41	0.533	FALSE
lcl|NC_008596.1_prot_YP_887519.1_3097[gene=hisD][locus_tag=MSMEG_3205][db_xref=GeneID:4536304][protein=histidinoldehydrogenase][protein_id=YP_887519.1][location=3284200..3285537][gbkey=CDS]	lcl|NC_008596.1_prot_YP_887519.1_3097[gene=hisD][locus_tag=MSMEG_3205][db_xref=GeneID:4536304][protein=histidinoldehydrogenase][protein_id=YP_887519.1][location=3284200..3285537][gbkey=CDS]	-0.388	0.000322	0.00109	FALSE
lcl|NC_008596.1_prot_YP_885954.1_1531[gene=alr][locus_tag=MSMEG_1575][db_xref=GeneID:4531809][protein=alanineracemase][protein_id=YP_885954.1][location=1665708..1666877][gbkey=CDS]	lcl|NC_008596.1_prot_YP_885954.1_1531[gene=alr][locus_tag=MSMEG_1575][db_xref=GeneID:4531809][protein=alanineracemase][protein_id=YP_885954.1][location=1665708..1666877][gbkey=CDS]	-0.388	0.103	0.171	FALSE
lcl|NC_008596.1_prot_YP_890440.1_6018[locus_tag=MSMEG_6221][db_xref=GeneID:4536296][protein=integralmembraneprotein][protein_id=YP_890440.1][location=complement(6284642..6285634)][gbkey=CDS]	lcl|NC_008596.1_prot_YP_890440.1_6018[locus_tag=MSMEG_6221][db_xref=GeneID:4536296][protein=integralmembraneprotein][protein_id=YP_890440.1][location=complement(6284642..6285634)][gbkey=CDS]	-0.389	0.26	0.372	FALSE
lcl|NC_008596.1_prot_YP_888509.1_4087[gene=murE][locus_tag=MSMEG_4232][db_xref=GeneID:4532765][protein=UDP-N-acetylmuramoylalanyl-D-glutamate--2,6-diaminopimelateligase][protein_id=YP_888509.1][location=complement(4314477..4316039)][gbkey=CDS]	lcl|NC_008596.1_prot_YP_888509.1_4087[gene=murE][locus_tag=MSMEG_4232][db_xref=GeneID:4532765][protein=UDP-N-acetylmuramoylalanyl-D-glutamate--2,6-diaminopimelateligase][protein_id=YP_888509.1][location=complement(4314477..4316039)][gbkey=CDS]	-0.389	8.25e-05	0.00033	FALSE
lcl|NC_008596.1_prot_YP_890813.1_6391[locus_tag=MSMEG_6602][db_xref=GeneID:4531354][protein=oxidoreductase][protein_id=YP_890813.1][location=complement(6657780..6658817)][gbkey=CDS]	lcl|NC_008596.1_prot_YP_890813.1_6391[locus_tag=MSMEG_6602][db_xref=GeneID:4531354][protein=oxidoreductase][protein_id=YP_890813.1][location=complement(6657780..6658817)][gbkey=CDS]	-0.392	0.578	0.69	FALSE
lcl|NC_008596.1_prot_YP_889240.1_4818[locus_tag=MSMEG_4989][db_xref=GeneID:4530823][protein=sensorhistidinekinase][protein_id=YP_889240.1][location=complement(5085828..5087411)][gbkey=CDS]	lcl|NC_008596.1_prot_YP_889240.1_4818[locus_tag=MSMEG_4989][db_xref=GeneID:4530823][protein=sensorhistidinekinase][protein_id=YP_889240.1][location=complement(5085828..5087411)][gbkey=CDS]	-0.392	0.306	0.426	FALSE
lcl|NC_008596.1_prot_YP_885100.1_677[locus_tag=MSMEG_0692][db_xref=GeneID:4533955][protein=hypotheticalprotein][protein_id=YP_885100.1][location=complement(779379..781166)][gbkey=CDS]	lcl|NC_008596.1_prot_YP_885100.1_677[locus_tag=MSMEG_0692][db_xref=GeneID:4533955][protein=hypotheticalprotein][protein_id=YP_885100.1][location=complement(779379..781166)][gbkey=CDS]	-0.393	0.00102	0.00303	FALSE
lcl|NC_008596.1_prot_YP_890402.1_5980[locus_tag=MSMEG_6182][db_xref=GeneID:4531808][protein=hypotheticalprotein][protein_id=YP_890402.1][location=6251411..6251920][gbkey=CDS]	lcl|NC_008596.1_prot_YP_890402.1_5980[locus_tag=MSMEG_6182][db_xref=GeneID:4531808][protein=hypotheticalprotein][protein_id=YP_890402.1][location=6251411..6251920][gbkey=CDS]	-0.393	0.162	0.252	FALSE
lcl|NC_008596.1_prot_YP_888168.1_3746[gene=cobM][locus_tag=MSMEG_3877][db_xref=GeneID:4534578][protein=precorrin-4C(11)-methyltransferase][protein_id=YP_888168.1][location=complement(3949795..3950550)][gbkey=CDS]	lcl|NC_008596.1_prot_YP_888168.1_3746[gene=cobM][locus_tag=MSMEG_3877][db_xref=GeneID:4534578][protein=precorrin-4C(11)-methyltransferase][protein_id=YP_888168.1][location=complement(3949795..3950550)][gbkey=CDS]	-0.394	0.00449	0.0113	FALSE
lcl|NC_008596.1_prot_YP_888045.1_3623[gene=pyrG][locus_tag=MSMEG_3746][db_xref=GeneID:4531438][protein=CTPsynthetase][protein_id=YP_888045.1][location=complement(3809912..3811684)][gbkey=CDS]	lcl|NC_008596.1_prot_YP_888045.1_3623[gene=pyrG][locus_tag=MSMEG_3746][db_xref=GeneID:4531438][protein=CTPsynthetase][protein_id=YP_888045.1][location=complement(3809912..3811684)][gbkey=CDS]	-0.395	0.000157	0.000587	FALSE
lcl|NC_008596.1_prot_YP_890715.1_6293[locus_tag=MSMEG_6502][db_xref=GeneID:4535614][protein=hypotheticalprotein][protein_id=YP_890715.1][location=6563920..6564363][gbkey=CDS]	lcl|NC_008596.1_prot_YP_890715.1_6293[locus_tag=MSMEG_6502][db_xref=GeneID:4535614][protein=hypotheticalprotein][protein_id=YP_890715.1][location=6563920..6564363][gbkey=CDS]	-0.395	0.373	0.498	FALSE
lcl|NC_008596.1_prot_YP_886318.1_1895[locus_tag=MSMEG_1952][db_xref=GeneID:4535435][protein=ATP-dependentDNAhelicase][protein_id=YP_886318.1][location=2029125..2031275][gbkey=CDS]	lcl|NC_008596.1_prot_YP_886318.1_1895[locus_tag=MSMEG_1952][db_xref=GeneID:4535435][protein=ATP-dependentDNAhelicase][protein_id=YP_886318.1][location=2029125..2031275][gbkey=CDS]	-0.396	0.12	0.194	FALSE
lcl|NC_008596.1_prot_YP_890855.1_6433[gene=prpB][locus_tag=MSMEG_6646][db_xref=GeneID:4533176][protein=methylisocitratelyase][protein_id=YP_890855.1][location=6697479..6698396][gbkey=CDS]	lcl|NC_008596.1_prot_YP_890855.1_6433[gene=prpB][locus_tag=MSMEG_6646][db_xref=GeneID:4533176][protein=methylisocitratelyase][protein_id=YP_890855.1][location=6697479..6698396][gbkey=CDS]	-0.397	0.456	0.578	FALSE
lcl|NC_008596.1_prot_YP_887281.1_2859[gene=secF][locus_tag=MSMEG_2962][db_xref=GeneID:4532984][protein=preproteintranslocasesubunitSecF][protein_id=YP_887281.1][location=3024998..3026266][gbkey=CDS]	lcl|NC_008596.1_prot_YP_887281.1_2859[gene=secF][locus_tag=MSMEG_2962][db_xref=GeneID:4532984][protein=preproteintranslocasesubunitSecF][protein_id=YP_887281.1][location=3024998..3026266][gbkey=CDS]	-0.397	0.01	0.0231	FALSE
lcl|NC_008596.1_prot_YP_886639.1_2216[locus_tag=MSMEG_2289][db_xref=GeneID:4533533][protein=cytochromep450][protein_id=YP_886639.1][location=complement(2371548..2373032)][gbkey=CDS]	lcl|NC_008596.1_prot_YP_886639.1_2216[locus_tag=MSMEG_2289][db_xref=GeneID:4533533][protein=cytochromep450][protein_id=YP_886639.1][location=complement(2371548..2373032)][gbkey=CDS]	-0.399	0.105	0.174	FALSE
lcl|NC_008596.1_prot_YP_888624.1_4202[locus_tag=MSMEG_4349][db_xref=GeneID:4531747][protein=hypotheticalprotein][protein_id=YP_888624.1][location=complement(4435960..4437738)][gbkey=CDS]	lcl|NC_008596.1_prot_YP_888624.1_4202[locus_tag=MSMEG_4349][db_xref=GeneID:4531747][protein=hypotheticalprotein][protein_id=YP_888624.1][location=complement(4435960..4437738)][gbkey=CDS]	-0.4	0.037	0.0721	FALSE
lcl|NC_008596.1_prot_YP_888038.1_3616[gene=cmk][locus_tag=MSMEG_3739][db_xref=GeneID:4534682][protein=cytidylatekinase][protein_id=YP_888038.1][location=complement(3804186..3804872)][gbkey=CDS]	lcl|NC_008596.1_prot_YP_888038.1_3616[gene=cmk][locus_tag=MSMEG_3739][db_xref=GeneID:4534682][protein=cytidylatekinase][protein_id=YP_888038.1][location=complement(3804186..3804872)][gbkey=CDS]	-0.402	0.000257	0.000899	FALSE
lcl|NC_008596.1_prot_YP_888076.1_3654[locus_tag=MSMEG_3782][db_xref=GeneID:4536820][protein=endoribonucleaseL-PSP][protein_id=YP_888076.1][location=complement(3853023..3853430)][gbkey=CDS]	lcl|NC_008596.1_prot_YP_888076.1_3654[locus_tag=MSMEG_3782][db_xref=GeneID:4536820][protein=endoribonucleaseL-PSP][protein_id=YP_888076.1][location=complement(3853023..3853430)][gbkey=CDS]	-0.405	0.00587	0.0143	FALSE
lcl|NC_008596.1_prot_YP_885729.1_1306[locus_tag=MSMEG_1341][db_xref=GeneID:4536166][protein=(3R)-hydroxyacyl-ACPdehydratasesubunitHadB][protein_id=YP_885729.1][location=1436845..1437273][gbkey=CDS]	lcl|NC_008596.1_prot_YP_885729.1_1306[locus_tag=MSMEG_1341][db_xref=GeneID:4536166][protein=(3R)-hydroxyacyl-ACPdehydratasesubunitHadB][protein_id=YP_885729.1][location=1436845..1437273][gbkey=CDS]	-0.406	0.278	0.394	FALSE
lcl|NC_008596.1_prot_YP_886695.1_2272[gene=etfA][locus_tag=MSMEG_2352][db_xref=GeneID:4534885][protein=electrontransferflavoproteinsubunitalpha][protein_id=YP_886695.1][location=2433444..2434385][gbkey=CDS]	lcl|NC_008596.1_prot_YP_886695.1_2272[gene=etfA][locus_tag=MSMEG_2352][db_xref=GeneID:4534885][protein=electrontransferflavoproteinsubunitalpha][protein_id=YP_886695.1][location=2433444..2434385][gbkey=CDS]	-0.406	0.00269	0.00715	FALSE
lcl|NC_008596.1_prot_YP_889083.1_4661[locus_tag=MSMEG_4827][db_xref=GeneID:4531715][protein=aminoglycosidephosphotransferase][protein_id=YP_889083.1][location=4923746..4924777][gbkey=CDS]	lcl|NC_008596.1_prot_YP_889083.1_4661[locus_tag=MSMEG_4827][db_xref=GeneID:4531715][protein=aminoglycosidephosphotransferase][protein_id=YP_889083.1][location=4923746..4924777][gbkey=CDS]	-0.407	0.0549	0.1	FALSE
lcl|NC_008596.1_prot_YP_887788.1_3366[locus_tag=MSMEG_3484][db_xref=GeneID:4535836][protein=cupin][protein_id=YP_887788.1][location=complement(3549195..3549722)][gbkey=CDS]	lcl|NC_008596.1_prot_YP_887788.1_3366[locus_tag=MSMEG_3484][db_xref=GeneID:4535836][protein=cupin][protein_id=YP_887788.1][location=complement(3549195..3549722)][gbkey=CDS]	-0.407	0.446	0.569	FALSE
lcl|NC_008596.1_prot_YP_887071.1_2649[locus_tag=MSMEG_2738][db_xref=GeneID:4535115][protein=biotinsulfoxidereductase][protein_id=YP_887071.1][location=complement(2807642..2809933)][gbkey=CDS]	lcl|NC_008596.1_prot_YP_887071.1_2649[locus_tag=MSMEG_2738][db_xref=GeneID:4535115][protein=biotinsulfoxidereductase][protein_id=YP_887071.1][location=complement(2807642..2809933)][gbkey=CDS]	-0.408	0.0133	0.0295	FALSE
lcl|NC_008596.1_prot_YP_887798.1_3376[locus_tag=MSMEG_3494][db_xref=GeneID:4535586][protein=hypotheticalprotein][protein_id=YP_887798.1][location=3558309..3558770][gbkey=CDS]	lcl|NC_008596.1_prot_YP_887798.1_3376[locus_tag=MSMEG_3494][db_xref=GeneID:4535586][protein=hypotheticalprotein][protein_id=YP_887798.1][location=3558309..3558770][gbkey=CDS]	-0.409	0.269	0.384	FALSE
lcl|NC_008596.1_prot_YP_885341.1_918[locus_tag=MSMEG_0938][db_xref=GeneID:4536671][protein=hypotheticalprotein][protein_id=YP_885341.1][location=complement(1018465..1019265)][gbkey=CDS]	lcl|NC_008596.1_prot_YP_885341.1_918[locus_tag=MSMEG_0938][db_xref=GeneID:4536671][protein=hypotheticalprotein][protein_id=YP_885341.1][location=complement(1018465..1019265)][gbkey=CDS]	-0.409	0.000728	0.00226	FALSE
lcl|NC_008596.1_prot_YP_885786.1_1363[gene=tuf][locus_tag=MSMEG_1401][db_xref=GeneID:4537531][protein=elongationfactorTu][protein_id=YP_885786.1][location=1501413..1502603][gbkey=CDS]	lcl|NC_008596.1_prot_YP_885786.1_1363[gene=tuf][locus_tag=MSMEG_1401][db_xref=GeneID:4537531][protein=elongationfactorTu][protein_id=YP_885786.1][location=1501413..1502603][gbkey=CDS]	-0.41	0.00537	0.0132	FALSE
lcl|NC_008596.1_prot_YP_889520.1_5098[gene=purT][locus_tag=MSMEG_5274][db_xref=GeneID:4531280][protein=phosphoribosylglycinamideformyltransferase2][protein_id=YP_889520.1][location=5365924..5367126][gbkey=CDS]	lcl|NC_008596.1_prot_YP_889520.1_5098[gene=purT][locus_tag=MSMEG_5274][db_xref=GeneID:4531280][protein=phosphoribosylglycinamideformyltransferase2][protein_id=YP_889520.1][location=5365924..5367126][gbkey=CDS]	-0.41	5.2e-05	0.00022	FALSE
lcl|NC_008596.1_prot_YP_890498.1_6076[gene=recR][locus_tag=MSMEG_6279][db_xref=GeneID:4536974][protein=recombinationproteinRecR][protein_id=YP_890498.1][location=complement(6344309..6344920)][gbkey=CDS]	lcl|NC_008596.1_prot_YP_890498.1_6076[gene=recR][locus_tag=MSMEG_6279][db_xref=GeneID:4536974][protein=recombinationproteinRecR][protein_id=YP_890498.1][location=complement(6344309..6344920)][gbkey=CDS]	-0.411	0.632	0.735	FALSE
lcl|NC_008596.1_prot_YP_887439.1_3017[gene=sufC][locus_tag=MSMEG_3124][db_xref=GeneID:4537106][protein=ABCtransporterATP-bindingprotein][protein_id=YP_887439.1][location=3199871..3200644][gbkey=CDS]	lcl|NC_008596.1_prot_YP_887439.1_3017[gene=sufC][locus_tag=MSMEG_3124][db_xref=GeneID:4537106][protein=ABCtransporterATP-bindingprotein][protein_id=YP_887439.1][location=3199871..3200644][gbkey=CDS]	-0.411	0.000398	0.00132	FALSE
lcl|NC_008596.1_prot_YP_888576.1_4154[locus_tag=MSMEG_4299][db_xref=GeneID:4535606][protein=enoyl-CoAhydratase/isomerase][protein_id=YP_888576.1][location=complement(4387638..4388423)][gbkey=CDS]	lcl|NC_008596.1_prot_YP_888576.1_4154[locus_tag=MSMEG_4299][db_xref=GeneID:4535606][protein=enoyl-CoAhydratase/isomerase][protein_id=YP_888576.1][location=complement(4387638..4388423)][gbkey=CDS]	-0.412	0.000547	0.00175	FALSE
lcl|NC_008596.1_prot_YP_885761.1_1338[locus_tag=MSMEG_1375][db_xref=GeneID:4536333][protein=tagatose-1,6-bisphosphatealdolaseGatY][protein_id=YP_885761.1][location=complement(1475387..1476229)][gbkey=CDS]	lcl|NC_008596.1_prot_YP_885761.1_1338[locus_tag=MSMEG_1375][db_xref=GeneID:4536333][protein=tagatose-1,6-bisphosphatealdolaseGatY][protein_id=YP_885761.1][location=complement(1475387..1476229)][gbkey=CDS]	-0.413	0.553	0.667	FALSE
lcl|NC_008596.1_prot_YP_885727.1_1304[gene=rpmG][locus_tag=MSMEG_1339][db_xref=GeneID:4532176][protein=50SribosomalproteinL33][protein_id=YP_885727.1][location=1436204..1436371][gbkey=CDS]	lcl|NC_008596.1_prot_YP_885727.1_1304[gene=rpmG][locus_tag=MSMEG_1339][db_xref=GeneID:4532176][protein=50SribosomalproteinL33][protein_id=YP_885727.1][location=1436204..1436371][gbkey=CDS]	-0.413	0.051	0.0944	FALSE
lcl|NC_008596.1_prot_YP_887084.1_2662[locus_tag=MSMEG_2753][db_xref=GeneID:4533791][protein=hypotheticalprotein][protein_id=YP_887084.1][location=complement(2823372..2823800)][gbkey=CDS]	lcl|NC_008596.1_prot_YP_887084.1_2662[locus_tag=MSMEG_2753][db_xref=GeneID:4533791][protein=hypotheticalprotein][protein_id=YP_887084.1][location=complement(2823372..2823800)][gbkey=CDS]	-0.415	0.38	0.506	FALSE
lcl|NC_008596.1_prot_YP_889484.1_5062[locus_tag=MSMEG_5238][db_xref=GeneID:4534769][protein=hypotheticalprotein][protein_id=YP_889484.1][location=complement(5329295..5329918)][gbkey=CDS]	lcl|NC_008596.1_prot_YP_889484.1_5062[locus_tag=MSMEG_5238][db_xref=GeneID:4534769][protein=hypotheticalprotein][protein_id=YP_889484.1][location=complement(5329295..5329918)][gbkey=CDS]	-0.417	0.171	0.263	FALSE
lcl|NC_008596.1_prot_YP_886259.1_1836[locus_tag=MSMEG_1893][db_xref=GeneID:4532666][protein=UbiE/COQ5methyltransferase][protein_id=YP_886259.1][location=complement(1972807..1973613)][gbkey=CDS]	lcl|NC_008596.1_prot_YP_886259.1_1836[locus_tag=MSMEG_1893][db_xref=GeneID:4532666][protein=UbiE/COQ5methyltransferase][protein_id=YP_886259.1][location=complement(1972807..1973613)][gbkey=CDS]	-0.417	0.347	0.47	FALSE
lcl|NC_008596.1_prot_YP_888474.1_4052[locus_tag=MSMEG_4195][db_xref=GeneID:4534590][protein=hypotheticalprotein][protein_id=YP_888474.1][location=complement(4274087..4274392)][gbkey=CDS]	lcl|NC_008596.1_prot_YP_888474.1_4052[locus_tag=MSMEG_4195][db_xref=GeneID:4534590][protein=hypotheticalprotein][protein_id=YP_888474.1][location=complement(4274087..4274392)][gbkey=CDS]	-0.419	0.378	0.503	FALSE
lcl|NC_008596.1_prot_YP_888139.1_3717[locus_tag=MSMEG_3848][db_xref=GeneID:4531190][protein=para-nitrobenzylesterase][protein_id=YP_888139.1][location=complement(3920451..3921959)][gbkey=CDS]	lcl|NC_008596.1_prot_YP_888139.1_3717[locus_tag=MSMEG_3848][db_xref=GeneID:4531190][protein=para-nitrobenzylesterase][protein_id=YP_888139.1][location=complement(3920451..3921959)][gbkey=CDS]	-0.42	0.399	0.523	FALSE
lcl|NC_008596.1_prot_YP_886207.1_1784[locus_tag=MSMEG_1837][db_xref=GeneID:4536342][protein=hypotheticalprotein][protein_id=YP_886207.1][location=complement(1911718..1913127)][gbkey=CDS]	lcl|NC_008596.1_prot_YP_886207.1_1784[locus_tag=MSMEG_1837][db_xref=GeneID:4536342][protein=hypotheticalprotein][protein_id=YP_886207.1][location=complement(1911718..1913127)][gbkey=CDS]	-0.421	0.016	0.0346	FALSE
lcl|NC_008596.1_prot_YP_886706.1_2283[locus_tag=MSMEG_2363][db_xref=GeneID:4536549][protein=aminoacid-bindingprotein][protein_id=YP_886706.1][location=complement(2445348..2446007)][gbkey=CDS]	lcl|NC_008596.1_prot_YP_886706.1_2283[locus_tag=MSMEG_2363][db_xref=GeneID:4536549][protein=aminoacid-bindingprotein][protein_id=YP_886706.1][location=complement(2445348..2446007)][gbkey=CDS]	-0.423	0.00237	0.0064	FALSE
lcl|NC_008596.1_prot_YP_888500.1_4078[gene=ftsZ][locus_tag=MSMEG_4222][db_xref=GeneID:4534205][protein=celldivisionproteinFtsZ][protein_id=YP_888500.1][location=complement(4303689..4304846)][gbkey=CDS]	lcl|NC_008596.1_prot_YP_888500.1_4078[gene=ftsZ][locus_tag=MSMEG_4222][db_xref=GeneID:4534205][protein=celldivisionproteinFtsZ][protein_id=YP_888500.1][location=complement(4303689..4304846)][gbkey=CDS]	-0.425	0.0037	0.00952	FALSE
lcl|NC_008596.1_prot_YP_885345.1_922[locus_tag=MSMEG_0942][db_xref=GeneID:4532464][protein=hypotheticalprotein][protein_id=YP_885345.1][location=1022339..1023154][gbkey=CDS]	lcl|NC_008596.1_prot_YP_885345.1_922[locus_tag=MSMEG_0942][db_xref=GeneID:4532464][protein=hypotheticalprotein][protein_id=YP_885345.1][location=1022339..1023154][gbkey=CDS]	-0.425	0.501	0.619	FALSE
lcl|NC_008596.1_prot_YP_890350.1_5928[locus_tag=MSMEG_6128][db_xref=GeneID:4534793][protein=two-componentsystemresponseregulator][protein_id=YP_890350.1][location=complement(6190869..6191315)][gbkey=CDS]	lcl|NC_008596.1_prot_YP_890350.1_5928[locus_tag=MSMEG_6128][db_xref=GeneID:4534793][protein=two-componentsystemresponseregulator][protein_id=YP_890350.1][location=complement(6190869..6191315)][gbkey=CDS]	-0.429	0.587	0.698	FALSE
lcl|NC_008596.1_prot_YP_890614.1_6192[locus_tag=MSMEG_6401][db_xref=GeneID:4531870][protein=phosphoribosediphosphate:decaprenyl-phosphatephosphoribosyltransferase][protein_id=YP_890614.1][location=complement(6471409..6472365)][gbkey=CDS]	lcl|NC_008596.1_prot_YP_890614.1_6192[locus_tag=MSMEG_6401][db_xref=GeneID:4531870][protein=phosphoribosediphosphate:decaprenyl-phosphatephosphoribosyltransferase][protein_id=YP_890614.1][location=complement(6471409..6472365)][gbkey=CDS]	-0.429	0.0384	0.0745	FALSE
lcl|NC_008596.1_prot_YP_891134.1_6712[locus_tag=MSMEG_6941][db_xref=GeneID:4533236][protein=R3Hdomain-containingprotein][protein_id=YP_891134.1][location=complement(6983492..6984043)][gbkey=CDS]	lcl|NC_008596.1_prot_YP_891134.1_6712[locus_tag=MSMEG_6941][db_xref=GeneID:4533236][protein=R3Hdomain-containingprotein][protein_id=YP_891134.1][location=complement(6983492..6984043)][gbkey=CDS]	-0.43	0.0137	0.0301	FALSE
lcl|NC_008596.1_prot_YP_887541.1_3119[gene=pyk][locus_tag=MSMEG_3227][db_xref=GeneID:4534311][protein=pyruvatekinase][protein_id=YP_887541.1][location=3308803..3310221][gbkey=CDS]	lcl|NC_008596.1_prot_YP_887541.1_3119[gene=pyk][locus_tag=MSMEG_3227][db_xref=GeneID:4534311][protein=pyruvatekinase][protein_id=YP_887541.1][location=3308803..3310221][gbkey=CDS]	-0.43	6.62e-06	3.74e-05	FALSE
lcl|NC_008596.1_prot_YP_887390.1_2968[locus_tag=MSMEG_3074][db_xref=GeneID:4535629][protein=hypotheticalprotein][protein_id=YP_887390.1][location=3147248..3147721][gbkey=CDS]	lcl|NC_008596.1_prot_YP_887390.1_2968[locus_tag=MSMEG_3074][db_xref=GeneID:4535629][protein=hypotheticalprotein][protein_id=YP_887390.1][location=3147248..3147721][gbkey=CDS]	-0.43	0.246	0.355	FALSE
lcl|NC_008596.1_prot_YP_885073.1_650[locus_tag=MSMEG_0664][db_xref=GeneID:4534093][protein=FADdependentoxidoreductase][protein_id=YP_885073.1][location=745913..747574][gbkey=CDS]	lcl|NC_008596.1_prot_YP_885073.1_650[locus_tag=MSMEG_0664][db_xref=GeneID:4534093][protein=FADdependentoxidoreductase][protein_id=YP_885073.1][location=745913..747574][gbkey=CDS]	-0.435	0.603	0.71	FALSE
lcl|NC_008596.1_prot_YP_887841.1_3419[locus_tag=MSMEG_3538][db_xref=GeneID:4534933][protein=cyclopropane-fatty-acyl-phospholipidsynthase][protein_id=YP_887841.1][location=complement(3600326..3601186)][gbkey=CDS]	lcl|NC_008596.1_prot_YP_887841.1_3419[locus_tag=MSMEG_3538][db_xref=GeneID:4534933][protein=cyclopropane-fatty-acyl-phospholipidsynthase][protein_id=YP_887841.1][location=complement(3600326..3601186)][gbkey=CDS]	-0.435	0.0161	0.0349	FALSE
lcl|NC_008596.1_prot_YP_885856.1_1433[gene=rplO][locus_tag=MSMEG_1474][db_xref=GeneID:4533943][protein=50SribosomalproteinL15][protein_id=YP_885856.1][location=1565694..1566137][gbkey=CDS]	lcl|NC_008596.1_prot_YP_885856.1_1433[gene=rplO][locus_tag=MSMEG_1474][db_xref=GeneID:4533943][protein=50SribosomalproteinL15][protein_id=YP_885856.1][location=1565694..1566137][gbkey=CDS]	-0.436	0.0473	0.0888	FALSE
lcl|NC_008596.1_prot_YP_888071.1_3649[gene=pheT][locus_tag=MSMEG_3777][db_xref=GeneID:4532880][protein=phenylalanyl-tRNAsynthetasesubunitbeta][protein_id=YP_888071.1][location=complement(3845187..3847685)][gbkey=CDS]	lcl|NC_008596.1_prot_YP_888071.1_3649[gene=pheT][locus_tag=MSMEG_3777][db_xref=GeneID:4532880][protein=phenylalanyl-tRNAsynthetasesubunitbeta][protein_id=YP_888071.1][location=complement(3845187..3847685)][gbkey=CDS]	-0.437	4.11e-05	0.000179	FALSE
lcl|NC_008596.1_prot_YP_886399.1_1976[locus_tag=MSMEG_2037][db_xref=GeneID:4532820][protein=hypotheticalprotein][protein_id=YP_886399.1][location=2115046..2116035][gbkey=CDS]	lcl|NC_008596.1_prot_YP_886399.1_1976[locus_tag=MSMEG_2037][db_xref=GeneID:4532820][protein=hypotheticalprotein][protein_id=YP_886399.1][location=2115046..2116035][gbkey=CDS]	-0.437	0.00312	0.00815	FALSE
lcl|NC_008596.1_prot_YP_887301.1_2879[locus_tag=MSMEG_2982][db_xref=GeneID:4534138][protein=periplasmicbindingprotein][protein_id=YP_887301.1][location=complement(3046939..3048207)][gbkey=CDS]	lcl|NC_008596.1_prot_YP_887301.1_2879[locus_tag=MSMEG_2982][db_xref=GeneID:4534138][protein=periplasmicbindingprotein][protein_id=YP_887301.1][location=complement(3046939..3048207)][gbkey=CDS]	-0.439	0.00189	0.00526	FALSE
lcl|NC_008596.1_prot_YP_885561.1_1138[locus_tag=MSMEG_1169][db_xref=GeneID:4531548][protein=integralmembranetransporter][protein_id=YP_885561.1][location=1230896..1232140][gbkey=CDS]	lcl|NC_008596.1_prot_YP_885561.1_1138[locus_tag=MSMEG_1169][db_xref=GeneID:4531548][protein=integralmembranetransporter][protein_id=YP_885561.1][location=1230896..1232140][gbkey=CDS]	-0.44	0.4	0.524	FALSE
lcl|NC_008596.1_prot_YP_888540.1_4118[locus_tag=MSMEG_4263][db_xref=GeneID:4535113][protein=ubiquinol-cytochromeCreductasecytochromebsubunit][protein_id=YP_888540.1][location=4346919..4348559][gbkey=CDS]	lcl|NC_008596.1_prot_YP_888540.1_4118[locus_tag=MSMEG_4263][db_xref=GeneID:4535113][protein=ubiquinol-cytochromeCreductasecytochromebsubunit][protein_id=YP_888540.1][location=4346919..4348559][gbkey=CDS]	-0.44	0.00553	0.0135	FALSE
lcl|NC_008596.1_prot_YP_888757.1_4335[gene=glyS][locus_tag=MSMEG_4485][db_xref=GeneID:4535041][protein=glycyl-tRNAsynthetase][protein_id=YP_888757.1][location=complement(4567679..4569064)][gbkey=CDS]	lcl|NC_008596.1_prot_YP_888757.1_4335[gene=glyS][locus_tag=MSMEG_4485][db_xref=GeneID:4535041][protein=glycyl-tRNAsynthetase][protein_id=YP_888757.1][location=complement(4567679..4569064)][gbkey=CDS]	-0.441	5.2e-06	3.04e-05	FALSE
lcl|NC_008596.1_prot_YP_884525.1_102[gene=pntB][locus_tag=MSMEG_0109][db_xref=GeneID:4537525][protein=NAD(P)transhydrogenasesubunitbeta][protein_id=YP_884525.1][location=complement(132711..134153)][gbkey=CDS]	lcl|NC_008596.1_prot_YP_884525.1_102[gene=pntB][locus_tag=MSMEG_0109][db_xref=GeneID:4537525][protein=NAD(P)transhydrogenasesubunitbeta][protein_id=YP_884525.1][location=complement(132711..134153)][gbkey=CDS]	-0.441	0.00174	0.00486	FALSE
lcl|NC_008596.1_prot_YP_890308.1_5886[locus_tag=MSMEG_6087][db_xref=GeneID:4531501][protein=beta-lactamase][protein_id=YP_890308.1][location=6149846..6151165][gbkey=CDS]	lcl|NC_008596.1_prot_YP_890308.1_5886[locus_tag=MSMEG_6087][db_xref=GeneID:4531501][protein=beta-lactamase][protein_id=YP_890308.1][location=6149846..6151165][gbkey=CDS]	-0.442	0.302	0.421	FALSE
lcl|NC_008596.1_prot_YP_888663.1_4241[locus_tag=MSMEG_4388][db_xref=GeneID:4535491][protein=ABCtransporterATP-bindingprotein][protein_id=YP_888663.1][location=4479425..4481053][gbkey=CDS]	lcl|NC_008596.1_prot_YP_888663.1_4241[locus_tag=MSMEG_4388][db_xref=GeneID:4535491][protein=ABCtransporterATP-bindingprotein][protein_id=YP_888663.1][location=4479425..4481053][gbkey=CDS]	-0.442	0.491	0.611	FALSE
lcl|NC_008596.1_prot_YP_889300.1_4878[locus_tag=MSMEG_5051][db_xref=GeneID:4536637][protein=majorfacilitatorsuperfamilyprotein][protein_id=YP_889300.1][location=5151761..5153071][gbkey=CDS]	lcl|NC_008596.1_prot_YP_889300.1_4878[locus_tag=MSMEG_5051][db_xref=GeneID:4536637][protein=majorfacilitatorsuperfamilyprotein][protein_id=YP_889300.1][location=5151761..5153071][gbkey=CDS]	-0.442	0.617	0.721	FALSE
lcl|NC_008596.1_prot_YP_884665.1_242[locus_tag=MSMEG_0250][db_xref=GeneID:4533839][protein=membraneprotein,MmpLfamilyprotein][protein_id=YP_884665.1][location=complement(280382..283423)][gbkey=CDS]	lcl|NC_008596.1_prot_YP_884665.1_242[locus_tag=MSMEG_0250][db_xref=GeneID:4533839][protein=membraneprotein,MmpLfamilyprotein][protein_id=YP_884665.1][location=complement(280382..283423)][gbkey=CDS]	-0.442	0.00198	0.00547	FALSE
lcl|NC_008596.1_prot_YP_890637.1_6215[locus_tag=MSMEG_6424][db_xref=GeneID:4537634][protein=transmembraneprotein][protein_id=YP_890637.1][location=complement(6494033..6495190)][gbkey=CDS]	lcl|NC_008596.1_prot_YP_890637.1_6215[locus_tag=MSMEG_6424][db_xref=GeneID:4537634][protein=transmembraneprotein][protein_id=YP_890637.1][location=complement(6494033..6495190)][gbkey=CDS]	-0.443	0.725	0.81	FALSE
lcl|NC_008596.1_prot_YP_890284.1_5862[locus_tag=MSMEG_6062][db_xref=GeneID:4534454][protein=Feuptakesystempermease][protein_id=YP_890284.1][location=complement(6129763..6130554)][gbkey=CDS]	lcl|NC_008596.1_prot_YP_890284.1_5862[locus_tag=MSMEG_6062][db_xref=GeneID:4534454][protein=Feuptakesystempermease][protein_id=YP_890284.1][location=complement(6129763..6130554)][gbkey=CDS]	-0.443	0.5	0.619	FALSE
lcl|NC_008596.1_prot_YP_890411.1_5989[locus_tag=MSMEG_6191][db_xref=GeneID:4534276][protein=translationinitiationinhibitor][protein_id=YP_890411.1][location=complement(6258374..6258850)][gbkey=CDS]	lcl|NC_008596.1_prot_YP_890411.1_5989[locus_tag=MSMEG_6191][db_xref=GeneID:4534276][protein=translationinitiationinhibitor][protein_id=YP_890411.1][location=complement(6258374..6258850)][gbkey=CDS]	-0.443	0.426	0.551	FALSE
lcl|NC_008596.1_prot_YP_886246.1_1823[gene=secA][locus_tag=MSMEG_1881][db_xref=GeneID:4536291][protein=preproteintranslocasesubunitSecA][protein_id=YP_886246.1][location=1956525..1959386][gbkey=CDS]	lcl|NC_008596.1_prot_YP_886246.1_1823[gene=secA][locus_tag=MSMEG_1881][db_xref=GeneID:4536291][protein=preproteintranslocasesubunitSecA][protein_id=YP_886246.1][location=1956525..1959386][gbkey=CDS]	-0.443	1.34e-05	6.79e-05	FALSE
lcl|NC_008596.1_prot_YP_888152.1_3730[locus_tag=MSMEG_3861][db_xref=GeneID:4537186][protein=amidohydrolase][protein_id=YP_888152.1][location=complement(3932325..3933917)][gbkey=CDS]	lcl|NC_008596.1_prot_YP_888152.1_3730[locus_tag=MSMEG_3861][db_xref=GeneID:4537186][protein=amidohydrolase][protein_id=YP_888152.1][location=complement(3932325..3933917)][gbkey=CDS]	-0.443	0.00386	0.00987	FALSE
lcl|NC_008596.1_prot_YP_889873.1_5451[locus_tag=MSMEG_5639][db_xref=GeneID:4536499][protein=enoyl-CoAhydratase][protein_id=YP_889873.1][location=complement(5725931..5726662)][gbkey=CDS]	lcl|NC_008596.1_prot_YP_889873.1_5451[locus_tag=MSMEG_5639][db_xref=GeneID:4536499][protein=enoyl-CoAhydratase][protein_id=YP_889873.1][location=complement(5725931..5726662)][gbkey=CDS]	-0.444	0.000843	0.00257	FALSE
lcl|NC_008596.1_prot_YP_887581.1_3159[locus_tag=MSMEG_3270][db_xref=GeneID:4535073][protein=sn-glycerol-3-phosphateABCtransporterATP-bindingprotein][protein_id=YP_887581.1][location=3351503..3352636][gbkey=CDS]	lcl|NC_008596.1_prot_YP_887581.1_3159[locus_tag=MSMEG_3270][db_xref=GeneID:4535073][protein=sn-glycerol-3-phosphateABCtransporterATP-bindingprotein][protein_id=YP_887581.1][location=3351503..3352636][gbkey=CDS]	-0.444	0.161	0.25	FALSE
lcl|NC_008596.1_prot_YP_886388.1_1965[locus_tag=MSMEG_2026][db_xref=GeneID:4534656][protein=shortchaindehydrogenase][protein_id=YP_886388.1][location=2105584..2106414][gbkey=CDS]	lcl|NC_008596.1_prot_YP_886388.1_1965[locus_tag=MSMEG_2026][db_xref=GeneID:4534656][protein=shortchaindehydrogenase][protein_id=YP_886388.1][location=2105584..2106414][gbkey=CDS]	-0.444	0.00217	0.00592	FALSE
lcl|NC_008596.1_prot_YP_885102.1_679[locus_tag=MSMEG_0695][db_xref=GeneID:4536942][protein=isoniazidinductibleproteinIniA][protein_id=YP_885102.1][location=783439..785247][gbkey=CDS]	lcl|NC_008596.1_prot_YP_885102.1_679[locus_tag=MSMEG_0695][db_xref=GeneID:4536942][protein=isoniazidinductibleproteinIniA][protein_id=YP_885102.1][location=783439..785247][gbkey=CDS]	-0.445	0.00173	0.00484	FALSE
lcl|NC_008596.1_prot_YP_886917.1_2495[gene=ispG][locus_tag=MSMEG_2580][db_xref=GeneID:4537421][protein=4-hydroxy-3-methylbut-2-en-1-yldiphosphatesynthase][protein_id=YP_886917.1][location=2662456..2663622][gbkey=CDS]	lcl|NC_008596.1_prot_YP_886917.1_2495[gene=ispG][locus_tag=MSMEG_2580][db_xref=GeneID:4537421][protein=4-hydroxy-3-methylbut-2-en-1-yldiphosphatesynthase][protein_id=YP_886917.1][location=2662456..2663622][gbkey=CDS]	-0.446	0.000446	0.00145	FALSE
lcl|NC_008596.1_prot_YP_886664.1_2241[locus_tag=MSMEG_2317][db_xref=GeneID:4537072][protein=alcoholdehydrogenase][protein_id=YP_886664.1][location=complement(2399432..2400481)][gbkey=CDS]	lcl|NC_008596.1_prot_YP_886664.1_2241[locus_tag=MSMEG_2317][db_xref=GeneID:4537072][protein=alcoholdehydrogenase][protein_id=YP_886664.1][location=complement(2399432..2400481)][gbkey=CDS]	-0.446	0.000821	0.00251	FALSE
lcl|NC_008596.1_prot_YP_886115.1_1692[locus_tag=MSMEG_1743][db_xref=GeneID:4531236][protein=Fattyaciddesaturase][protein_id=YP_886115.1][location=1835832..1836980][gbkey=CDS]	lcl|NC_008596.1_prot_YP_886115.1_1692[locus_tag=MSMEG_1743][db_xref=GeneID:4531236][protein=Fattyaciddesaturase][protein_id=YP_886115.1][location=1835832..1836980][gbkey=CDS]	-0.446	0.472	0.593	FALSE
lcl|NC_008596.1_prot_YP_887837.1_3415[locus_tag=MSMEG_3534][db_xref=GeneID:4535750][protein=4-hydroxybenzoyl-CoAthioesterase][protein_id=YP_887837.1][location=3596576..3597016][gbkey=CDS]	lcl|NC_008596.1_prot_YP_887837.1_3415[locus_tag=MSMEG_3534][db_xref=GeneID:4535750][protein=4-hydroxybenzoyl-CoAthioesterase][protein_id=YP_887837.1][location=3596576..3597016][gbkey=CDS]	-0.447	0.551	0.666	FALSE
lcl|NC_008596.1_prot_YP_886362.1_1939[locus_tag=MSMEG_1998][db_xref=GeneID:4531827][protein=alpha/betahydrolase][protein_id=YP_886362.1][location=2080271..2081164][gbkey=CDS]	lcl|NC_008596.1_prot_YP_886362.1_1939[locus_tag=MSMEG_1998][db_xref=GeneID:4531827][protein=alpha/betahydrolase][protein_id=YP_886362.1][location=2080271..2081164][gbkey=CDS]	-0.448	0.444	0.567	FALSE
lcl|NC_008596.1_prot_YP_888067.1_3645[gene=argD][locus_tag=MSMEG_3773][db_xref=GeneID:4531216][protein=acetylornithineaminotransferase][protein_id=YP_888067.1][location=complement(3840612..3841784)][gbkey=CDS]	lcl|NC_008596.1_prot_YP_888067.1_3645[gene=argD][locus_tag=MSMEG_3773][db_xref=GeneID:4531216][protein=acetylornithineaminotransferase][protein_id=YP_888067.1][location=complement(3840612..3841784)][gbkey=CDS]	-0.448	0.00402	0.0102	FALSE
lcl|NC_008596.1_prot_YP_890017.1_5595[locus_tag=MSMEG_5789][db_xref=GeneID:4533131][protein=thiosulfatesulfurtransferase][protein_id=YP_890017.1][location=5859664..5860497][gbkey=CDS]	lcl|NC_008596.1_prot_YP_890017.1_5595[locus_tag=MSMEG_5789][db_xref=GeneID:4533131][protein=thiosulfatesulfurtransferase][protein_id=YP_890017.1][location=5859664..5860497][gbkey=CDS]	-0.448	0.0882	0.15	FALSE
lcl|NC_008596.1_prot_YP_884426.1_3[gene=recF][locus_tag=MSMEG_0003][db_xref=GeneID:4532650][protein=recombinationproteinF][protein_id=YP_884426.1][location=2624..3778][gbkey=CDS]	lcl|NC_008596.1_prot_YP_884426.1_3[gene=recF][locus_tag=MSMEG_0003][db_xref=GeneID:4532650][protein=recombinationproteinF][protein_id=YP_884426.1][location=2624..3778][gbkey=CDS]	-0.449	0.463	0.584	FALSE
lcl|NC_008596.1_prot_YP_887068.1_2646[gene=dapF][locus_tag=MSMEG_2735][db_xref=GeneID:4533230][protein=diaminopimelateepimerase][protein_id=YP_887068.1][location=2803499..2804374][gbkey=CDS]	lcl|NC_008596.1_prot_YP_887068.1_2646[gene=dapF][locus_tag=MSMEG_2735][db_xref=GeneID:4533230][protein=diaminopimelateepimerase][protein_id=YP_887068.1][location=2803499..2804374][gbkey=CDS]	-0.449	0.559	0.673	FALSE
lcl|NC_008596.1_prot_YP_888041.1_3619[gene=scpA][locus_tag=MSMEG_3742][db_xref=GeneID:4535832][protein=segregationandcondensationproteinA][protein_id=YP_888041.1][location=complement(3806453..3807355)][gbkey=CDS]	lcl|NC_008596.1_prot_YP_888041.1_3619[gene=scpA][locus_tag=MSMEG_3742][db_xref=GeneID:4535832][protein=segregationandcondensationproteinA][protein_id=YP_888041.1][location=complement(3806453..3807355)][gbkey=CDS]	-0.451	0.308	0.427	FALSE
lcl|NC_008596.1_prot_YP_889203.1_4781[gene=rpmE][locus_tag=MSMEG_4951][db_xref=GeneID:4537250][protein=50SribosomalproteinL31][protein_id=YP_889203.1][location=complement(5046684..5046911)][gbkey=CDS]	lcl|NC_008596.1_prot_YP_889203.1_4781[gene=rpmE][locus_tag=MSMEG_4951][db_xref=GeneID:4537250][protein=50SribosomalproteinL31][protein_id=YP_889203.1][location=complement(5046684..5046911)][gbkey=CDS]	-0.451	0.107	0.177	FALSE
lcl|NC_008596.1_prot_YP_889165.1_4743[gene=clpS][locus_tag=MSMEG_4910][db_xref=GeneID:4534369][protein=ATP-dependentClpproteaseadaptorproteinClpS][protein_id=YP_889165.1][location=complement(5000844..5001146)][gbkey=CDS]	lcl|NC_008596.1_prot_YP_889165.1_4743[gene=clpS][locus_tag=MSMEG_4910][db_xref=GeneID:4534369][protein=ATP-dependentClpproteaseadaptorproteinClpS][protein_id=YP_889165.1][location=complement(5000844..5001146)][gbkey=CDS]	-0.452	0.513	0.63	FALSE
lcl|NC_008596.1_prot_YP_886955.1_2533[gene=cobA][locus_tag=MSMEG_2618][db_xref=GeneID:4537053][protein=uroporphyrin-IIIC-methyltransferase][protein_id=YP_886955.1][location=2699162..2700370][gbkey=CDS]	lcl|NC_008596.1_prot_YP_886955.1_2533[gene=cobA][locus_tag=MSMEG_2618][db_xref=GeneID:4537053][protein=uroporphyrin-IIIC-methyltransferase][protein_id=YP_886955.1][location=2699162..2700370][gbkey=CDS]	-0.452	0.0024	0.00646	FALSE
lcl|NC_008596.1_prot_YP_889662.1_5240[locus_tag=MSMEG_5422][db_xref=GeneID:4532424][protein=nucleosidetriphosphatepyrophosphohydrolase][protein_id=YP_889662.1][location=complement(5504059..5505033)][gbkey=CDS]	lcl|NC_008596.1_prot_YP_889662.1_5240[locus_tag=MSMEG_5422][db_xref=GeneID:4532424][protein=nucleosidetriphosphatepyrophosphohydrolase][protein_id=YP_889662.1][location=complement(5504059..5505033)][gbkey=CDS]	-0.454	0.0698	0.123	FALSE
lcl|NC_008596.1_prot_YP_887836.1_3414[locus_tag=MSMEG_3532][db_xref=GeneID:4535291][protein=serine/threoninedehydratase][protein_id=YP_887836.1][location=complement(3595524..3596474)][gbkey=CDS]	lcl|NC_008596.1_prot_YP_887836.1_3414[locus_tag=MSMEG_3532][db_xref=GeneID:4535291][protein=serine/threoninedehydratase][protein_id=YP_887836.1][location=complement(3595524..3596474)][gbkey=CDS]	-0.454	0.000632	0.00199	FALSE
lcl|NC_008596.1_prot_YP_885828.1_1405[locus_tag=MSMEG_1445][db_xref=GeneID:4530813][protein=30SribosomalproteinS17][protein_id=YP_885828.1][location=1542299..1542595][gbkey=CDS]	lcl|NC_008596.1_prot_YP_885828.1_1405[locus_tag=MSMEG_1445][db_xref=GeneID:4530813][protein=30SribosomalproteinS17][protein_id=YP_885828.1][location=1542299..1542595][gbkey=CDS]	-0.455	0.00243	0.00653	FALSE
lcl|NC_008596.1_prot_YP_890893.1_6471[gene=gabT][locus_tag=MSMEG_6685][db_xref=GeneID:4536223][protein=4-aminobutyrateaminotransferase][protein_id=YP_890893.1][location=6735247..6736599][gbkey=CDS]	lcl|NC_008596.1_prot_YP_890893.1_6471[gene=gabT][locus_tag=MSMEG_6685][db_xref=GeneID:4536223][protein=4-aminobutyrateaminotransferase][protein_id=YP_890893.1][location=6735247..6736599][gbkey=CDS]	-0.457	0.108	0.178	FALSE
lcl|NC_008596.1_prot_YP_888603.1_4181[locus_tag=MSMEG_4328][db_xref=GeneID:4535003][protein=3-oxoacyl-ACPsynthase][protein_id=YP_888603.1][location=4414597..4415850][gbkey=CDS]	lcl|NC_008596.1_prot_YP_888603.1_4181[locus_tag=MSMEG_4328][db_xref=GeneID:4535003][protein=3-oxoacyl-ACPsynthase][protein_id=YP_888603.1][location=4414597..4415850][gbkey=CDS]	-0.457	0.000124	0.000474	FALSE
lcl|NC_008596.1_prot_YP_889169.1_4747[locus_tag=MSMEG_4914][db_xref=GeneID:4536894][protein=virginiamycinBhydrolase][protein_id=YP_889169.1][location=complement(5006124..5006972)][gbkey=CDS]	lcl|NC_008596.1_prot_YP_889169.1_4747[locus_tag=MSMEG_4914][db_xref=GeneID:4536894][protein=virginiamycinBhydrolase][protein_id=YP_889169.1][location=complement(5006124..5006972)][gbkey=CDS]	-0.457	0.037	0.072	FALSE
lcl|NC_008596.1_prot_YP_888886.1_4464[gene=proB][locus_tag=MSMEG_4621][db_xref=GeneID:4531097][protein=gamma-glutamylkinase][protein_id=YP_888886.1][location=complement(4706444..4707556)][gbkey=CDS]	lcl|NC_008596.1_prot_YP_888886.1_4464[gene=proB][locus_tag=MSMEG_4621][db_xref=GeneID:4531097][protein=gamma-glutamylkinase][protein_id=YP_888886.1][location=complement(4706444..4707556)][gbkey=CDS]	-0.457	0.000462	0.0015	FALSE
lcl|NC_008596.1_prot_YP_886777.1_2355[gene=rimM][locus_tag=MSMEG_2437][db_xref=GeneID:4537259][protein=16SrRNA-processingproteinRimM][protein_id=YP_886777.1][location=2520523..2521044][gbkey=CDS]	lcl|NC_008596.1_prot_YP_886777.1_2355[gene=rimM][locus_tag=MSMEG_2437][db_xref=GeneID:4537259][protein=16SrRNA-processingproteinRimM][protein_id=YP_886777.1][location=2520523..2521044][gbkey=CDS]	-0.458	0.0346	0.0682	FALSE
lcl|NC_008596.1_prot_YP_884858.1_435[locus_tag=MSMEG_0445][db_xref=GeneID:4535560][protein=amidohydrolase][protein_id=YP_884858.1][location=518920..520557][gbkey=CDS]	lcl|NC_008596.1_prot_YP_884858.1_435[locus_tag=MSMEG_0445][db_xref=GeneID:4535560][protein=amidohydrolase][protein_id=YP_884858.1][location=518920..520557][gbkey=CDS]	-0.458	0.00234	0.00633	FALSE
lcl|NC_008596.1_prot_YP_885865.1_1442[gene=secY][locus_tag=MSMEG_1483][db_xref=GeneID:4533867][protein=preproteintranslocasesubunitSecY][protein_id=YP_885865.1][location=1575442..1576767][gbkey=CDS]	lcl|NC_008596.1_prot_YP_885865.1_1442[gene=secY][locus_tag=MSMEG_1483][db_xref=GeneID:4533867][protein=preproteintranslocasesubunitSecY][protein_id=YP_885865.1][location=1575442..1576767][gbkey=CDS]	-0.458	0.000658	0.00207	FALSE
lcl|NC_008596.1_prot_YP_887113.1_2691[locus_tag=MSMEG_2782][db_xref=GeneID:4533763][protein=hypotheticalprotein][protein_id=YP_887113.1][location=2849229..2849924][gbkey=CDS]	lcl|NC_008596.1_prot_YP_887113.1_2691[locus_tag=MSMEG_2782][db_xref=GeneID:4533763][protein=hypotheticalprotein][protein_id=YP_887113.1][location=2849229..2849924][gbkey=CDS]	-0.458	6.18e-05	0.000254	FALSE
lcl|NC_008596.1_prot_YP_888641.1_4219[locus_tag=MSMEG_4366][db_xref=GeneID:4533328][protein=serine/threonineproteinkinase][protein_id=YP_888641.1][location=complement(4453016..4454593)][gbkey=CDS]	lcl|NC_008596.1_prot_YP_888641.1_4219[locus_tag=MSMEG_4366][db_xref=GeneID:4533328][protein=serine/threonineproteinkinase][protein_id=YP_888641.1][location=complement(4453016..4454593)][gbkey=CDS]	-0.46	0.533	0.648	FALSE
lcl|NC_008596.1_prot_YP_888477.1_4055[gene=pyrD][locus_tag=MSMEG_4198][db_xref=GeneID:4535978][protein=dihydroorotatedehydrogenase2][protein_id=YP_888477.1][location=4275837..4276901][gbkey=CDS]	lcl|NC_008596.1_prot_YP_888477.1_4055[gene=pyrD][locus_tag=MSMEG_4198][db_xref=GeneID:4535978][protein=dihydroorotatedehydrogenase2][protein_id=YP_888477.1][location=4275837..4276901][gbkey=CDS]	-0.46	5.51e-05	0.000231	FALSE
lcl|NC_008596.1_prot_YP_888676.1_4254[locus_tag=MSMEG_4401][db_xref=GeneID:4533122][protein=phosphonoacetaldehydehydrolase][protein_id=YP_888676.1][location=complement(4491063..4491788)][gbkey=CDS]	lcl|NC_008596.1_prot_YP_888676.1_4254[locus_tag=MSMEG_4401][db_xref=GeneID:4533122][protein=phosphonoacetaldehydehydrolase][protein_id=YP_888676.1][location=complement(4491063..4491788)][gbkey=CDS]	-0.462	0.00111	0.00326	FALSE
lcl|NC_008596.1_prot_YP_888102.1_3680[gene=uvrA][locus_tag=MSMEG_3808][db_xref=GeneID:4534415][protein=excinucleaseABCsubunitA][protein_id=YP_888102.1][location=complement(3877922..3880816)][gbkey=CDS]	lcl|NC_008596.1_prot_YP_888102.1_3680[gene=uvrA][locus_tag=MSMEG_3808][db_xref=GeneID:4534415][protein=excinucleaseABCsubunitA][protein_id=YP_888102.1][location=complement(3877922..3880816)][gbkey=CDS]	-0.462	0.000724	0.00225	FALSE
lcl|NC_008596.1_prot_YP_888799.1_4377[locus_tag=MSMEG_4527][db_xref=GeneID:4536168][protein=ferredoxinsulfitereductase][protein_id=YP_888799.1][location=4614429..4616138][gbkey=CDS]	lcl|NC_008596.1_prot_YP_888799.1_4377[locus_tag=MSMEG_4527][db_xref=GeneID:4536168][protein=ferredoxinsulfitereductase][protein_id=YP_888799.1][location=4614429..4616138][gbkey=CDS]	-0.463	0.0658	0.117	FALSE
lcl|NC_008596.1_prot_YP_886219.1_1796[gene=selD][locus_tag=MSMEG_1852][db_xref=GeneID:4531099][protein=selenide,waterdikinase][protein_id=YP_886219.1][location=1928562..1929554][gbkey=CDS]	lcl|NC_008596.1_prot_YP_886219.1_1796[gene=selD][locus_tag=MSMEG_1852][db_xref=GeneID:4531099][protein=selenide,waterdikinase][protein_id=YP_886219.1][location=1928562..1929554][gbkey=CDS]	-0.463	0.2	0.3	FALSE
lcl|NC_008596.1_prot_YP_888712.1_4290[gene=ctaD][locus_tag=MSMEG_4437][db_xref=GeneID:4534363][protein=cytochromeCoxidasesubunitI][protein_id=YP_888712.1][location=complement(4521629..4523380)][gbkey=CDS]	lcl|NC_008596.1_prot_YP_888712.1_4290[gene=ctaD][locus_tag=MSMEG_4437][db_xref=GeneID:4534363][protein=cytochromeCoxidasesubunitI][protein_id=YP_888712.1][location=complement(4521629..4523380)][gbkey=CDS]	-0.464	0.776	0.851	FALSE
lcl|NC_008596.1_prot_YP_890126.1_5704[locus_tag=MSMEG_5900][db_xref=GeneID:4535202][protein=virulencefactorMcefamilyprotein][protein_id=YP_890126.1][location=complement(5960513..5961715)][gbkey=CDS]	lcl|NC_008596.1_prot_YP_890126.1_5704[locus_tag=MSMEG_5900][db_xref=GeneID:4535202][protein=virulencefactorMcefamilyprotein][protein_id=YP_890126.1][location=complement(5960513..5961715)][gbkey=CDS]	-0.465	0.00501	0.0124	FALSE
lcl|NC_008596.1_prot_YP_889828.1_5406[locus_tag=MSMEG_5593][db_xref=GeneID:4532250][protein=pyruvatedehydrogenase][protein_id=YP_889828.1][location=complement(5680074..5682029)][gbkey=CDS]	lcl|NC_008596.1_prot_YP_889828.1_5406[locus_tag=MSMEG_5593][db_xref=GeneID:4532250][protein=pyruvatedehydrogenase][protein_id=YP_889828.1][location=complement(5680074..5682029)][gbkey=CDS]	-0.466	0.0156	0.0339	FALSE
lcl|NC_008596.1_prot_YP_889455.1_5033[locus_tag=MSMEG_5209][db_xref=GeneID:4533613][protein=alpha/betahydrolase][protein_id=YP_889455.1][location=5305945..5306808][gbkey=CDS]	lcl|NC_008596.1_prot_YP_889455.1_5033[locus_tag=MSMEG_5209][db_xref=GeneID:4533613][protein=alpha/betahydrolase][protein_id=YP_889455.1][location=5305945..5306808][gbkey=CDS]	-0.466	0.26	0.372	FALSE
lcl|NC_008596.1_prot_YP_889656.1_5234[gene=eno][locus_tag=MSMEG_5415][db_xref=GeneID:4536396][protein=phosphopyruvatehydratase][protein_id=YP_889656.1][location=complement(5494583..5495866)][gbkey=CDS]	lcl|NC_008596.1_prot_YP_889656.1_5234[gene=eno][locus_tag=MSMEG_5415][db_xref=GeneID:4536396][protein=phosphopyruvatehydratase][protein_id=YP_889656.1][location=complement(5494583..5495866)][gbkey=CDS]	-0.467	0.000184	0.00067	FALSE
lcl|NC_008596.1_prot_YP_885172.1_749[gene=purT][locus_tag=MSMEG_0766][db_xref=GeneID:4532947][protein=phosphoribosylglycinamideformyltransferase2][protein_id=YP_885172.1][location=851580..852980][gbkey=CDS]	lcl|NC_008596.1_prot_YP_885172.1_749[gene=purT][locus_tag=MSMEG_0766][db_xref=GeneID:4532947][protein=phosphoribosylglycinamideformyltransferase2][protein_id=YP_885172.1][location=851580..852980][gbkey=CDS]	-0.467	0.000312	0.00106	FALSE
lcl|NC_008596.1_prot_YP_888146.1_3724[locus_tag=MSMEG_3855][db_xref=GeneID:4531129][protein=hypotheticalprotein][protein_id=YP_888146.1][location=complement(3926606..3927340)][gbkey=CDS]	lcl|NC_008596.1_prot_YP_888146.1_3724[locus_tag=MSMEG_3855][db_xref=GeneID:4531129][protein=hypotheticalprotein][protein_id=YP_888146.1][location=complement(3926606..3927340)][gbkey=CDS]	-0.468	0.00138	0.00394	FALSE
lcl|NC_008596.1_prot_YP_888910.1_4488[locus_tag=MSMEG_4647][db_xref=GeneID:4536922][protein=carbohydratekinasePfkB][protein_id=YP_888910.1][location=complement(4734131..4734955)][gbkey=CDS]	lcl|NC_008596.1_prot_YP_888910.1_4488[locus_tag=MSMEG_4647][db_xref=GeneID:4536922][protein=carbohydratekinasePfkB][protein_id=YP_888910.1][location=complement(4734131..4734955)][gbkey=CDS]	-0.469	3.66e-05	0.000163	FALSE
lcl|NC_008596.1_prot_YP_885724.1_1301[locus_tag=MSMEG_1334][db_xref=GeneID:4533979][protein=metallo-beta-lactamase][protein_id=YP_885724.1][location=complement(1433302..1434039)][gbkey=CDS]	lcl|NC_008596.1_prot_YP_885724.1_1301[locus_tag=MSMEG_1334][db_xref=GeneID:4533979][protein=metallo-beta-lactamase][protein_id=YP_885724.1][location=complement(1433302..1434039)][gbkey=CDS]	-0.469	0.0241	0.0495	FALSE
lcl|NC_008596.1_prot_YP_886950.1_2528[gene=mqo][locus_tag=MSMEG_2613][db_xref=GeneID:4534593][protein=malate:quinoneoxidoreductase][protein_id=YP_886950.1][location=2693158..2694690][gbkey=CDS]	lcl|NC_008596.1_prot_YP_886950.1_2528[gene=mqo][locus_tag=MSMEG_2613][db_xref=GeneID:4534593][protein=malate:quinoneoxidoreductase][protein_id=YP_886950.1][location=2693158..2694690][gbkey=CDS]	-0.469	2.31e-05	0.000109	FALSE
lcl|NC_008596.1_prot_YP_887473.1_3051[gene=mutA][locus_tag=MSMEG_3158][db_xref=GeneID:4533410][protein=methylmalonyl-CoAmutase,smallsubunit][protein_id=YP_887473.1][location=3231961..3233832][gbkey=CDS]	lcl|NC_008596.1_prot_YP_887473.1_3051[gene=mutA][locus_tag=MSMEG_3158][db_xref=GeneID:4533410][protein=methylmalonyl-CoAmutase,smallsubunit][protein_id=YP_887473.1][location=3231961..3233832][gbkey=CDS]	-0.472	0.000575	0.00183	FALSE
lcl|NC_008596.1_prot_YP_886446.1_2023[gene=prfB][locus_tag=MSMEG_2086][db_xref=GeneID:4532599][protein=peptidechainreleasefactor2][protein_id=YP_886446.1][location=2163153..2164259][gbkey=CDS]	lcl|NC_008596.1_prot_YP_886446.1_2023[gene=prfB][locus_tag=MSMEG_2086][db_xref=GeneID:4532599][protein=peptidechainreleasefactor2][protein_id=YP_886446.1][location=2163153..2164259][gbkey=CDS]	-0.472	0.000114	0.000439	FALSE
lcl|NC_008596.1_prot_YP_887257.1_2835[gene=tesB][locus_tag=MSMEG_2938][db_xref=GeneID:4537299][protein=acyl-CoAthioesteraseII][protein_id=YP_887257.1][location=3000634..3001485][gbkey=CDS]	lcl|NC_008596.1_prot_YP_887257.1_2835[gene=tesB][locus_tag=MSMEG_2938][db_xref=GeneID:4537299][protein=acyl-CoAthioesteraseII][protein_id=YP_887257.1][location=3000634..3001485][gbkey=CDS]	-0.473	3.68e-05	0.000164	FALSE
lcl|NC_008596.1_prot_YP_889974.1_5552[locus_tag=MSMEG_5741][db_xref=GeneID:4530966][protein=hypotheticalprotein][protein_id=YP_889974.1][location=complement(5825153..5825788)][gbkey=CDS]	lcl|NC_008596.1_prot_YP_889974.1_5552[locus_tag=MSMEG_5741][db_xref=GeneID:4530966][protein=hypotheticalprotein][protein_id=YP_889974.1][location=complement(5825153..5825788)][gbkey=CDS]	-0.473	0.41	0.533	FALSE
lcl|NC_008596.1_prot_YP_885389.1_966[locus_tag=MSMEG_0987][db_xref=GeneID:4535647][protein=hypotheticalprotein][protein_id=YP_885389.1][location=1059955..1060326][gbkey=CDS]	lcl|NC_008596.1_prot_YP_885389.1_966[locus_tag=MSMEG_0987][db_xref=GeneID:4535647][protein=hypotheticalprotein][protein_id=YP_885389.1][location=1059955..1060326][gbkey=CDS]	-0.473	0.0625	0.112	FALSE
lcl|NC_008596.1_prot_YP_885731.1_1308[gene=secE][locus_tag=MSMEG_1344][db_xref=GeneID:4537670][protein=preproteintranslocasesubunitSecE][protein_id=YP_885731.1][location=1438122..1438556][gbkey=CDS]	lcl|NC_008596.1_prot_YP_885731.1_1308[gene=secE][locus_tag=MSMEG_1344][db_xref=GeneID:4537670][protein=preproteintranslocasesubunitSecE][protein_id=YP_885731.1][location=1438122..1438556][gbkey=CDS]	-0.474	0.0121	0.0272	FALSE
lcl|NC_008596.1_prot_YP_886967.1_2545[locus_tag=MSMEG_2630][db_xref=GeneID:4531619][protein=DHHfamilyprotein][protein_id=YP_886967.1][location=2711052..2712074][gbkey=CDS]	lcl|NC_008596.1_prot_YP_886967.1_2545[locus_tag=MSMEG_2630][db_xref=GeneID:4531619][protein=DHHfamilyprotein][protein_id=YP_886967.1][location=2711052..2712074][gbkey=CDS]	-0.476	0.427	0.551	FALSE
lcl|NC_008596.1_prot_YP_890554.1_6132[locus_tag=MSMEG_6337][db_xref=GeneID:4532304][protein=phosphotransferaseenzymefamilyprotein][protein_id=YP_890554.1][location=complement(6400727..6401740)][gbkey=CDS]	lcl|NC_008596.1_prot_YP_890554.1_6132[locus_tag=MSMEG_6337][db_xref=GeneID:4532304][protein=phosphotransferaseenzymefamilyprotein][protein_id=YP_890554.1][location=complement(6400727..6401740)][gbkey=CDS]	-0.48	0.000277	0.000964	FALSE
lcl|NC_008596.1_prot_YP_889211.1_4789[gene=argS][locus_tag=MSMEG_4959][db_xref=GeneID:4534266][protein=arginyl-tRNAsynthetase][protein_id=YP_889211.1][location=complement(5056491..5058143)][gbkey=CDS]	lcl|NC_008596.1_prot_YP_889211.1_4789[gene=argS][locus_tag=MSMEG_4959][db_xref=GeneID:4534266][protein=arginyl-tRNAsynthetase][protein_id=YP_889211.1][location=complement(5056491..5058143)][gbkey=CDS]	-0.485	1.73e-06	1.22e-05	FALSE
lcl|NC_008596.1_prot_YP_885505.1_1082[locus_tag=MSMEG_1111][db_xref=GeneID:4533220][protein=hypotheticalprotein][protein_id=YP_885505.1][location=complement(1174598..1175296)][gbkey=CDS]	lcl|NC_008596.1_prot_YP_885505.1_1082[locus_tag=MSMEG_1111][db_xref=GeneID:4533220][protein=hypotheticalprotein][protein_id=YP_885505.1][location=complement(1174598..1175296)][gbkey=CDS]	-0.485	0.292	0.41	FALSE
lcl|NC_008596.1_prot_YP_884784.1_361[locus_tag=MSMEG_0371][db_xref=GeneID:4537127][protein=MaoClikedomain-containingprotein][protein_id=YP_884784.1][location=complement(414063..414920)][gbkey=CDS]	lcl|NC_008596.1_prot_YP_884784.1_361[locus_tag=MSMEG_0371][db_xref=GeneID:4537127][protein=MaoClikedomain-containingprotein][protein_id=YP_884784.1][location=complement(414063..414920)][gbkey=CDS]	-0.486	0.000193	0.000696	FALSE
lcl|NC_008596.1_prot_YP_889727.1_5305[gene=rpmF][locus_tag=MSMEG_5489][db_xref=GeneID:4537258][protein=50SribosomalproteinL32][protein_id=YP_889727.1][location=complement(5570348..5570521)][gbkey=CDS]	lcl|NC_008596.1_prot_YP_889727.1_5305[gene=rpmF][locus_tag=MSMEG_5489][db_xref=GeneID:4537258][protein=50SribosomalproteinL32][protein_id=YP_889727.1][location=complement(5570348..5570521)][gbkey=CDS]	-0.487	0.0148	0.0324	FALSE
lcl|NC_008596.1_prot_YP_890397.1_5975[locus_tag=MSMEG_6177][db_xref=GeneID:4534964][protein=galactonatedehydratase][protein_id=YP_890397.1][location=6245169..6246317][gbkey=CDS]	lcl|NC_008596.1_prot_YP_890397.1_5975[locus_tag=MSMEG_6177][db_xref=GeneID:4534964][protein=galactonatedehydratase][protein_id=YP_890397.1][location=6245169..6246317][gbkey=CDS]	-0.488	0.334	0.458	FALSE
lcl|NC_008596.1_prot_YP_888841.1_4419[locus_tag=MSMEG_4572][db_xref=GeneID:4537550][protein=hypotheticalprotein][protein_id=YP_888841.1][location=complement(4663655..4664614)][gbkey=CDS]	lcl|NC_008596.1_prot_YP_888841.1_4419[locus_tag=MSMEG_4572][db_xref=GeneID:4537550][protein=hypotheticalprotein][protein_id=YP_888841.1][location=complement(4663655..4664614)][gbkey=CDS]	-0.488	0.496	0.616	FALSE
lcl|NC_008596.1_prot_YP_888928.1_4506[locus_tag=MSMEG_4665][db_xref=GeneID:4534589][protein=IolEprotein][protein_id=YP_888928.1][location=4751978..4752898][gbkey=CDS]	lcl|NC_008596.1_prot_YP_888928.1_4506[locus_tag=MSMEG_4665][db_xref=GeneID:4534589][protein=IolEprotein][protein_id=YP_888928.1][location=4751978..4752898][gbkey=CDS]	-0.489	0.487	0.607	FALSE
lcl|NC_008596.1_prot_YP_888797.1_4375[locus_tag=MSMEG_4525][db_xref=GeneID:4536953][protein=coproporphyrinogenIIIoxidase][protein_id=YP_888797.1][location=complement(4612935..4614107)][gbkey=CDS]	lcl|NC_008596.1_prot_YP_888797.1_4375[locus_tag=MSMEG_4525][db_xref=GeneID:4536953][protein=coproporphyrinogenIIIoxidase][protein_id=YP_888797.1][location=complement(4612935..4614107)][gbkey=CDS]	-0.49	0.329	0.452	FALSE
lcl|NC_008596.1_prot_YP_888545.1_4123[locus_tag=MSMEG_4268][db_xref=GeneID:4532360][protein=cytochromeCoxidasesubunit2][protein_id=YP_888545.1][location=complement(4351209..4352234)][gbkey=CDS]	lcl|NC_008596.1_prot_YP_888545.1_4123[locus_tag=MSMEG_4268][db_xref=GeneID:4532360][protein=cytochromeCoxidasesubunit2][protein_id=YP_888545.1][location=complement(4351209..4352234)][gbkey=CDS]	-0.49	0.00531	0.0131	FALSE
lcl|NC_008596.1_prot_YP_888292.1_3870[locus_tag=MSMEG_4006][db_xref=GeneID:4532934][protein=CdaRfamilytranscriptionalregulator][protein_id=YP_888292.1][location=complement(4079904..4081382)][gbkey=CDS]	lcl|NC_008596.1_prot_YP_888292.1_3870[locus_tag=MSMEG_4006][db_xref=GeneID:4532934][protein=CdaRfamilytranscriptionalregulator][protein_id=YP_888292.1][location=complement(4079904..4081382)][gbkey=CDS]	-0.492	0.339	0.463	FALSE
lcl|NC_008596.1_prot_YP_887388.1_2966[locus_tag=MSMEG_3072][db_xref=GeneID:4533671][protein=bifunctional3,4-dihydroxy-2-butanone4-phosphatesynthase/GTPcyclohydrolaseIIprotein][protein_id=YP_887388.1][location=3145459..3146778][gbkey=CDS]	lcl|NC_008596.1_prot_YP_887388.1_2966[locus_tag=MSMEG_3072][db_xref=GeneID:4533671][protein=bifunctional3,4-dihydroxy-2-butanone4-phosphatesynthase/GTPcyclohydrolaseIIprotein][protein_id=YP_887388.1][location=3145459..3146778][gbkey=CDS]	-0.492	2.58e-05	0.000121	FALSE
lcl|NC_008596.1_prot_YP_885049.1_626[locus_tag=MSMEG_0639][db_xref=GeneID:4535451][protein=oligopeptidetransportATP-bindingproteinAppF][protein_id=YP_885049.1][location=complement(721104..722114)][gbkey=CDS]	lcl|NC_008596.1_prot_YP_885049.1_626[locus_tag=MSMEG_0639][db_xref=GeneID:4535451][protein=oligopeptidetransportATP-bindingproteinAppF][protein_id=YP_885049.1][location=complement(721104..722114)][gbkey=CDS]	-0.493	0.000865	0.00263	FALSE
lcl|NC_008596.1_prot_YP_890127.1_5705[locus_tag=MSMEG_5901][db_xref=GeneID:4533490][protein=TrnB2protein][protein_id=YP_890127.1][location=complement(5961722..5962585)][gbkey=CDS]	lcl|NC_008596.1_prot_YP_890127.1_5705[locus_tag=MSMEG_5901][db_xref=GeneID:4533490][protein=TrnB2protein][protein_id=YP_890127.1][location=complement(5961722..5962585)][gbkey=CDS]	-0.494	0.534	0.649	FALSE
lcl|NC_008596.1_prot_YP_889939.1_5517[locus_tag=MSMEG_5706][db_xref=GeneID:4531396][protein=DNAorRNAhelicaseofsuperfamilyproteinII][protein_id=YP_889939.1][location=5791025..5792782][gbkey=CDS]	lcl|NC_008596.1_prot_YP_889939.1_5517[locus_tag=MSMEG_5706][db_xref=GeneID:4531396][protein=DNAorRNAhelicaseofsuperfamilyproteinII][protein_id=YP_889939.1][location=5791025..5792782][gbkey=CDS]	-0.494	0.000277	0.000964	FALSE
lcl|NC_008596.1_prot_YP_888086.1_3664[gene=infC][locus_tag=MSMEG_3793][db_xref=GeneID:4534278][protein=translationinitiationfactorIF-3][protein_id=YP_888086.1][location=complement(3861730..3862350)][gbkey=CDS]	lcl|NC_008596.1_prot_YP_888086.1_3664[gene=infC][locus_tag=MSMEG_3793][db_xref=GeneID:4534278][protein=translationinitiationfactorIF-3][protein_id=YP_888086.1][location=complement(3861730..3862350)][gbkey=CDS]	-0.495	0.000546	0.00175	FALSE
lcl|NC_008596.1_prot_YP_885989.1_1566[locus_tag=MSMEG_1611][db_xref=GeneID:4531864][protein=TetRfamilytranscriptionalregulator][protein_id=YP_885989.1][location=1699984..1700661][gbkey=CDS]	lcl|NC_008596.1_prot_YP_885989.1_1566[locus_tag=MSMEG_1611][db_xref=GeneID:4531864][protein=TetRfamilytranscriptionalregulator][protein_id=YP_885989.1][location=1699984..1700661][gbkey=CDS]	-0.495	0.369	0.494	FALSE
lcl|NC_008596.1_prot_YP_890128.1_5706[locus_tag=MSMEG_5902][db_xref=GeneID:4531652][protein=hypotheticalprotein][protein_id=YP_890128.1][location=complement(5962620..5963384)][gbkey=CDS]	lcl|NC_008596.1_prot_YP_890128.1_5706[locus_tag=MSMEG_5902][db_xref=GeneID:4531652][protein=hypotheticalprotein][protein_id=YP_890128.1][location=complement(5962620..5963384)][gbkey=CDS]	-0.496	0.517	0.634	FALSE
lcl|NC_008596.1_prot_YP_884610.1_187[locus_tag=MSMEG_0194][db_xref=GeneID:4533676][protein=serineesterase,cutinase][protein_id=YP_884610.1][location=complement(218725..219423)][gbkey=CDS]	lcl|NC_008596.1_prot_YP_884610.1_187[locus_tag=MSMEG_0194][db_xref=GeneID:4533676][protein=serineesterase,cutinase][protein_id=YP_884610.1][location=complement(218725..219423)][gbkey=CDS]	-0.496	0.0173	0.0372	FALSE
lcl|NC_008596.1_prot_YP_890531.1_6109[gene=tgt][locus_tag=MSMEG_6313][db_xref=GeneID:4532694][protein=queuinetRNA-ribosyltransferase][protein_id=YP_890531.1][location=complement(6379351..6380595)][gbkey=CDS]	lcl|NC_008596.1_prot_YP_890531.1_6109[gene=tgt][locus_tag=MSMEG_6313][db_xref=GeneID:4532694][protein=queuinetRNA-ribosyltransferase][protein_id=YP_890531.1][location=complement(6379351..6380595)][gbkey=CDS]	-0.496	0.165	0.255	FALSE
lcl|NC_008596.1_prot_YP_890630.1_6208[locus_tag=MSMEG_6416][db_xref=GeneID:4536748][protein=phosphoglyceratemutase][protein_id=YP_890630.1][location=complement(6487771..6488457)][gbkey=CDS]	lcl|NC_008596.1_prot_YP_890630.1_6208[locus_tag=MSMEG_6416][db_xref=GeneID:4536748][protein=phosphoglyceratemutase][protein_id=YP_890630.1][location=complement(6487771..6488457)][gbkey=CDS]	-0.496	0.127	0.205	FALSE
lcl|NC_008596.1_prot_YP_885530.1_1107[locus_tag=MSMEG_1136][db_xref=GeneID:4536212][protein=hypotheticalprotein][protein_id=YP_885530.1][location=1197841..1198365][gbkey=CDS]	lcl|NC_008596.1_prot_YP_885530.1_1107[locus_tag=MSMEG_1136][db_xref=GeneID:4536212][protein=hypotheticalprotein][protein_id=YP_885530.1][location=1197841..1198365][gbkey=CDS]	-0.498	0.39	0.514	FALSE
lcl|NC_008596.1_prot_YP_890152.1_5730[locus_tag=MSMEG_5927][db_xref=GeneID:4531625][protein=hypotheticalprotein][protein_id=YP_890152.1][location=5986154..5986630][gbkey=CDS]	lcl|NC_008596.1_prot_YP_890152.1_5730[locus_tag=MSMEG_5927][db_xref=GeneID:4531625][protein=hypotheticalprotein][protein_id=YP_890152.1][location=5986154..5986630][gbkey=CDS]	-0.502	0.0105	0.0241	FALSE
lcl|NC_008596.1_prot_YP_889176.1_4754[gene=mce][locus_tag=MSMEG_4921][db_xref=GeneID:4534545][protein=methylmalonyl-CoAepimerase][protein_id=YP_889176.1][location=5016676..5017149][gbkey=CDS]	lcl|NC_008596.1_prot_YP_889176.1_4754[gene=mce][locus_tag=MSMEG_4921][db_xref=GeneID:4534545][protein=methylmalonyl-CoAepimerase][protein_id=YP_889176.1][location=5016676..5017149][gbkey=CDS]	-0.503	0.0066	0.0158	FALSE
lcl|NC_008596.1_prot_YP_884735.1_312[locus_tag=MSMEG_0321][db_xref=GeneID:4534898][protein=transcriptionalregulator][protein_id=YP_884735.1][location=complement(355916..358708)][gbkey=CDS]	lcl|NC_008596.1_prot_YP_884735.1_312[locus_tag=MSMEG_0321][db_xref=GeneID:4534898][protein=transcriptionalregulator][protein_id=YP_884735.1][location=complement(355916..358708)][gbkey=CDS]	-0.504	0.39	0.514	FALSE
lcl|NC_008596.1_prot_YP_885228.1_805[locus_tag=MSMEG_0824][db_xref=GeneID:4533950][protein=hypotheticalprotein][protein_id=YP_885228.1][location=complement(909845..910492)][gbkey=CDS]	lcl|NC_008596.1_prot_YP_885228.1_805[locus_tag=MSMEG_0824][db_xref=GeneID:4533950][protein=hypotheticalprotein][protein_id=YP_885228.1][location=complement(909845..910492)][gbkey=CDS]	-0.504	0.00441	0.0111	FALSE
lcl|NC_008596.1_prot_YP_887654.1_3232[locus_tag=MSMEG_3347][db_xref=GeneID:4534025][protein=nitrilase/cyanidehydrataseandapolipoproteinN-acyltransferase][protein_id=YP_887654.1][location=3423311..3424108][gbkey=CDS]	lcl|NC_008596.1_prot_YP_887654.1_3232[locus_tag=MSMEG_3347][db_xref=GeneID:4534025][protein=nitrilase/cyanidehydrataseandapolipoproteinN-acyltransferase][protein_id=YP_887654.1][location=3423311..3424108][gbkey=CDS]	-0.504	0.237	0.344	FALSE
lcl|NC_008596.1_prot_YP_889654.1_5232[locus_tag=MSMEG_5413][db_xref=GeneID:4531379][protein=exopolyphosphatase][protein_id=YP_889654.1][location=complement(5492439..5493389)][gbkey=CDS]	lcl|NC_008596.1_prot_YP_889654.1_5232[locus_tag=MSMEG_5413][db_xref=GeneID:4531379][protein=exopolyphosphatase][protein_id=YP_889654.1][location=complement(5492439..5493389)][gbkey=CDS]	-0.505	0.000573	0.00183	FALSE
lcl|NC_008596.1_prot_YP_887993.1_3571[gene=galT][locus_tag=MSMEG_3691][db_xref=GeneID:4534530][protein=galactose-1-phosphateuridylyltransferase][protein_id=YP_887993.1][location=3755928..3757010][gbkey=CDS]	lcl|NC_008596.1_prot_YP_887993.1_3571[gene=galT][locus_tag=MSMEG_3691][db_xref=GeneID:4534530][protein=galactose-1-phosphateuridylyltransferase][protein_id=YP_887993.1][location=3755928..3757010][gbkey=CDS]	-0.505	0.46	0.581	FALSE
lcl|NC_008596.1_prot_YP_885656.1_1233[locus_tag=MSMEG_1265][db_xref=GeneID:4533738][protein=hypotheticalprotein][protein_id=YP_885656.1][location=complement(1354095..1355633)][gbkey=CDS]	lcl|NC_008596.1_prot_YP_885656.1_1233[locus_tag=MSMEG_1265][db_xref=GeneID:4533738][protein=hypotheticalprotein][protein_id=YP_885656.1][location=complement(1354095..1355633)][gbkey=CDS]	-0.508	8.98e-05	0.000356	FALSE
lcl|NC_008596.1_prot_YP_887418.1_2996[gene=tkt][locus_tag=MSMEG_3103][db_xref=GeneID:4531163][protein=transketolase][protein_id=YP_887418.1][location=complement(3177527..3179617)][gbkey=CDS]	lcl|NC_008596.1_prot_YP_887418.1_2996[gene=tkt][locus_tag=MSMEG_3103][db_xref=GeneID:4531163][protein=transketolase][protein_id=YP_887418.1][location=complement(3177527..3179617)][gbkey=CDS]	-0.509	8.15e-07	6.48e-06	FALSE
lcl|NC_008596.1_prot_YP_886971.1_2549[locus_tag=MSMEG_2634][db_xref=GeneID:4532977][protein=hypotheticalprotein][protein_id=YP_886971.1][location=complement(2714946..2715989)][gbkey=CDS]	lcl|NC_008596.1_prot_YP_886971.1_2549[locus_tag=MSMEG_2634][db_xref=GeneID:4532977][protein=hypotheticalprotein][protein_id=YP_886971.1][location=complement(2714946..2715989)][gbkey=CDS]	-0.51	0.291	0.409	FALSE
lcl|NC_008596.1_prot_YP_888503.1_4081[gene=murC][locus_tag=MSMEG_4226][db_xref=GeneID:4537247][protein=UDP-N-acetylmuramate--L-alanineligase][protein_id=YP_888503.1][location=complement(4306091..4307539)][gbkey=CDS]	lcl|NC_008596.1_prot_YP_888503.1_4081[gene=murC][locus_tag=MSMEG_4226][db_xref=GeneID:4537247][protein=UDP-N-acetylmuramate--L-alanineligase][protein_id=YP_888503.1][location=complement(4306091..4307539)][gbkey=CDS]	-0.513	0.00859	0.02	FALSE
lcl|NC_008596.1_prot_YP_890466.1_6044[locus_tag=MSMEG_6247][db_xref=GeneID:4537704][protein=hypotheticalprotein][protein_id=YP_890466.1][location=complement(6312599..6313564)][gbkey=CDS]	lcl|NC_008596.1_prot_YP_890466.1_6044[locus_tag=MSMEG_6247][db_xref=GeneID:4537704][protein=hypotheticalprotein][protein_id=YP_890466.1][location=complement(6312599..6313564)][gbkey=CDS]	-0.515	0.224	0.329	FALSE
lcl|NC_008596.1_prot_YP_888728.1_4306[locus_tag=MSMEG_4455][db_xref=GeneID:4535167][protein=beta-lactamase][protein_id=YP_888728.1][location=4534603..4535847][gbkey=CDS]	lcl|NC_008596.1_prot_YP_888728.1_4306[locus_tag=MSMEG_4455][db_xref=GeneID:4535167][protein=beta-lactamase][protein_id=YP_888728.1][location=4534603..4535847][gbkey=CDS]	-0.516	0.43	0.553	FALSE
lcl|NC_008596.1_prot_YP_886680.1_2257[locus_tag=MSMEG_2333][db_xref=GeneID:4534242][protein=hypotheticalprotein][protein_id=YP_886680.1][location=complement(2414990..2416273)][gbkey=CDS]	lcl|NC_008596.1_prot_YP_886680.1_2257[locus_tag=MSMEG_2333][db_xref=GeneID:4534242][protein=hypotheticalprotein][protein_id=YP_886680.1][location=complement(2414990..2416273)][gbkey=CDS]	-0.516	0.000109	0.000423	FALSE
lcl|NC_008596.1_prot_YP_888573.1_4151[locus_tag=MSMEG_4296][db_xref=GeneID:4536069][protein=protease][protein_id=YP_888573.1][location=complement(4383565..4385097)][gbkey=CDS]	lcl|NC_008596.1_prot_YP_888573.1_4151[locus_tag=MSMEG_4296][db_xref=GeneID:4536069][protein=protease][protein_id=YP_888573.1][location=complement(4383565..4385097)][gbkey=CDS]	-0.517	0.065	0.116	FALSE
lcl|NC_008596.1_prot_YP_889494.1_5072[locus_tag=MSMEG_5248][db_xref=GeneID:4532334][protein=acyl-[ACP]desaturase][protein_id=YP_889494.1][location=complement(5340381..5341208)][gbkey=CDS]	lcl|NC_008596.1_prot_YP_889494.1_5072[locus_tag=MSMEG_5248][db_xref=GeneID:4532334][protein=acyl-[ACP]desaturase][protein_id=YP_889494.1][location=complement(5340381..5341208)][gbkey=CDS]	-0.519	4.1e-05	0.000179	FALSE
lcl|NC_008596.1_prot_YP_891104.1_6682[locus_tag=MSMEG_6904][db_xref=GeneID:4532403][protein=myo-inositol-1-phosphatesynthase][protein_id=YP_891104.1][location=6950228..6951319][gbkey=CDS]	lcl|NC_008596.1_prot_YP_891104.1_6682[locus_tag=MSMEG_6904][db_xref=GeneID:4532403][protein=myo-inositol-1-phosphatesynthase][protein_id=YP_891104.1][location=6950228..6951319][gbkey=CDS]	-0.519	0.00142	0.00404	FALSE
lcl|NC_008596.1_prot_YP_885652.1_1229[locus_tag=MSMEG_1261][db_xref=GeneID:4537504][protein=hypotheticalprotein][protein_id=YP_885652.1][location=1350265..1351347][gbkey=CDS]	lcl|NC_008596.1_prot_YP_885652.1_1229[locus_tag=MSMEG_1261][db_xref=GeneID:4537504][protein=hypotheticalprotein][protein_id=YP_885652.1][location=1350265..1351347][gbkey=CDS]	-0.52	0.318	0.439	FALSE
lcl|NC_008596.1_prot_YP_888867.1_4445[gene=lppH][locus_tag=MSMEG_4598][db_xref=GeneID:4536977][protein=lipoproteinlpph][protein_id=YP_888867.1][location=complement(4687710..4688420)][gbkey=CDS]	lcl|NC_008596.1_prot_YP_888867.1_4445[gene=lppH][locus_tag=MSMEG_4598][db_xref=GeneID:4536977][protein=lipoproteinlpph][protein_id=YP_888867.1][location=complement(4687710..4688420)][gbkey=CDS]	-0.521	0.35	0.474	FALSE
lcl|NC_008596.1_prot_YP_890494.1_6072[locus_tag=MSMEG_6275][db_xref=GeneID:4532602][protein=DNApolymeraseIIIsubunitepsilon][protein_id=YP_890494.1][location=complement(6340409..6341422)][gbkey=CDS]	lcl|NC_008596.1_prot_YP_890494.1_6072[locus_tag=MSMEG_6275][db_xref=GeneID:4532602][protein=DNApolymeraseIIIsubunitepsilon][protein_id=YP_890494.1][location=complement(6340409..6341422)][gbkey=CDS]	-0.521	0.253	0.363	FALSE
lcl|NC_008596.1_prot_YP_888805.1_4383[locus_tag=MSMEG_4533][db_xref=GeneID:4535623][protein=sulfate-bindingprotein][protein_id=YP_888805.1][location=complement(4620359..4621408)][gbkey=CDS]	lcl|NC_008596.1_prot_YP_888805.1_4383[locus_tag=MSMEG_4533][db_xref=GeneID:4535623][protein=sulfate-bindingprotein][protein_id=YP_888805.1][location=complement(4620359..4621408)][gbkey=CDS]	-0.521	0.0375	0.0729	FALSE
lcl|NC_008596.1_prot_YP_887078.1_2656[locus_tag=MSMEG_2746][db_xref=GeneID:4536529][protein=hypotheticalprotein][protein_id=YP_887078.1][location=complement(2816586..2817632)][gbkey=CDS]	lcl|NC_008596.1_prot_YP_887078.1_2656[locus_tag=MSMEG_2746][db_xref=GeneID:4536529][protein=hypotheticalprotein][protein_id=YP_887078.1][location=complement(2816586..2817632)][gbkey=CDS]	-0.523	2.96e-05	0.000136	FALSE
lcl|NC_008596.1_prot_YP_884776.1_353[locus_tag=MSMEG_0363][db_xref=GeneID:4536989][protein=TetRfamilytranscriptionalregulator][protein_id=YP_884776.1][location=403864..404502][gbkey=CDS]	lcl|NC_008596.1_prot_YP_884776.1_353[locus_tag=MSMEG_0363][db_xref=GeneID:4536989][protein=TetRfamilytranscriptionalregulator][protein_id=YP_884776.1][location=403864..404502][gbkey=CDS]	-0.525	0.514	0.631	FALSE
lcl|NC_008596.1_prot_YP_885245.1_822[locus_tag=MSMEG_0842][db_xref=GeneID:4536233][protein=hypotheticalprotein][protein_id=YP_885245.1][location=complement(926980..927264)][gbkey=CDS]	lcl|NC_008596.1_prot_YP_885245.1_822[locus_tag=MSMEG_0842][db_xref=GeneID:4536233][protein=hypotheticalprotein][protein_id=YP_885245.1][location=complement(926980..927264)][gbkey=CDS]	-0.526	0.444	0.567	FALSE
lcl|NC_008596.1_prot_YP_889218.1_4796[locus_tag=MSMEG_4967][db_xref=GeneID:4536571][protein=hypotheticalprotein][protein_id=YP_889218.1][location=complement(5064154..5065035)][gbkey=CDS]	lcl|NC_008596.1_prot_YP_889218.1_4796[locus_tag=MSMEG_4967][db_xref=GeneID:4536571][protein=hypotheticalprotein][protein_id=YP_889218.1][location=complement(5064154..5065035)][gbkey=CDS]	-0.526	0.00307	0.00805	FALSE
lcl|NC_008596.1_prot_YP_887360.1_2938[gene=pyrC][locus_tag=MSMEG_3044][db_xref=GeneID:4531036][protein=dihydroorotase][protein_id=YP_887360.1][location=3116582..3117916][gbkey=CDS]	lcl|NC_008596.1_prot_YP_887360.1_2938[gene=pyrC][locus_tag=MSMEG_3044][db_xref=GeneID:4531036][protein=dihydroorotase][protein_id=YP_887360.1][location=3116582..3117916][gbkey=CDS]	-0.527	5.84e-05	0.000243	FALSE
lcl|NC_008596.1_prot_YP_885471.1_1048[gene=menB][locus_tag=MSMEG_1075][db_xref=GeneID:4531869][protein=1,4-dihydroxy-2-naphthoyl-CoAsynthase][protein_id=YP_885471.1][location=complement(1140401..1141330)][gbkey=CDS]	lcl|NC_008596.1_prot_YP_885471.1_1048[gene=menB][locus_tag=MSMEG_1075][db_xref=GeneID:4531869][protein=1,4-dihydroxy-2-naphthoyl-CoAsynthase][protein_id=YP_885471.1][location=complement(1140401..1141330)][gbkey=CDS]	-0.527	0.000157	0.000585	FALSE
lcl|NC_008596.1_prot_YP_889378.1_4956[gene=typA][locus_tag=MSMEG_5132][db_xref=GeneID:4535175][protein=GTP-bindingproteinTypA][protein_id=YP_889378.1][location=complement(5234873..5236774)][gbkey=CDS]	lcl|NC_008596.1_prot_YP_889378.1_4956[gene=typA][locus_tag=MSMEG_5132][db_xref=GeneID:4535175][protein=GTP-bindingproteinTypA][protein_id=YP_889378.1][location=complement(5234873..5236774)][gbkey=CDS]	-0.528	5.92e-06	3.38e-05	FALSE
lcl|NC_008596.1_prot_YP_889206.1_4784[gene=rho][locus_tag=MSMEG_4954][db_xref=GeneID:4531491][protein=transcriptionterminationfactorRho][protein_id=YP_889206.1][location=complement(5049428..5051422)][gbkey=CDS]	lcl|NC_008596.1_prot_YP_889206.1_4784[gene=rho][locus_tag=MSMEG_4954][db_xref=GeneID:4531491][protein=transcriptionterminationfactorRho][protein_id=YP_889206.1][location=complement(5049428..5051422)][gbkey=CDS]	-0.529	5.64e-06	3.26e-05	FALSE
lcl|NC_008596.1_prot_YP_889670.1_5248[locus_tag=MSMEG_5431][db_xref=GeneID:4534609][protein=50SribosomalproteinL25/generalstressproteinCtc][protein_id=YP_889670.1][location=5514158..5514805][gbkey=CDS]	lcl|NC_008596.1_prot_YP_889670.1_5248[locus_tag=MSMEG_5431][db_xref=GeneID:4534609][protein=50SribosomalproteinL25/generalstressproteinCtc][protein_id=YP_889670.1][location=5514158..5514805][gbkey=CDS]	-0.53	0.00614	0.0148	FALSE
lcl|NC_008596.1_prot_YP_884746.1_323[locus_tag=MSMEG_0333][db_xref=GeneID:4535910][protein=carboxyltransferasedomain-containingprotein][protein_id=YP_884746.1][location=369275..370873][gbkey=CDS]	lcl|NC_008596.1_prot_YP_884746.1_323[locus_tag=MSMEG_0333][db_xref=GeneID:4535910][protein=carboxyltransferasedomain-containingprotein][protein_id=YP_884746.1][location=369275..370873][gbkey=CDS]	-0.53	0.362	0.487	FALSE
lcl|NC_008596.1_prot_YP_888549.1_4127[locus_tag=MSMEG_4272][db_xref=GeneID:4533082][protein=HesB/YadR/YfhFfamilyprotein][protein_id=YP_888549.1][location=complement(4356255..4356611)][gbkey=CDS]	lcl|NC_008596.1_prot_YP_888549.1_4127[locus_tag=MSMEG_4272][db_xref=GeneID:4533082][protein=HesB/YadR/YfhFfamilyprotein][protein_id=YP_888549.1][location=complement(4356255..4356611)][gbkey=CDS]	-0.533	1.66e-05	8.18e-05	FALSE
lcl|NC_008596.1_prot_YP_890085.1_5663[locus_tag=MSMEG_5858][db_xref=GeneID:4535186][protein=shortchaindehydrogenase][protein_id=YP_890085.1][location=complement(5924255..5925019)][gbkey=CDS]	lcl|NC_008596.1_prot_YP_890085.1_5663[locus_tag=MSMEG_5858][db_xref=GeneID:4535186][protein=shortchaindehydrogenase][protein_id=YP_890085.1][location=complement(5924255..5925019)][gbkey=CDS]	-0.533	0.453	0.575	FALSE
lcl|NC_008596.1_prot_YP_884786.1_363[locus_tag=MSMEG_0373][db_xref=GeneID:4535040][protein=acetyl-CoAacetyltransferase][protein_id=YP_884786.1][location=416355..417653][gbkey=CDS]	lcl|NC_008596.1_prot_YP_884786.1_363[locus_tag=MSMEG_0373][db_xref=GeneID:4535040][protein=acetyl-CoAacetyltransferase][protein_id=YP_884786.1][location=416355..417653][gbkey=CDS]	-0.534	0.000332	0.00112	FALSE
lcl|NC_008596.1_prot_YP_886708.1_2285[gene=gatA][locus_tag=MSMEG_2365][db_xref=GeneID:4533829][protein=aspartyl/glutamyl-tRNAamidotransferasesubunitA][protein_id=YP_886708.1][location=2446404..2447888][gbkey=CDS]	lcl|NC_008596.1_prot_YP_886708.1_2285[gene=gatA][locus_tag=MSMEG_2365][db_xref=GeneID:4533829][protein=aspartyl/glutamyl-tRNAamidotransferasesubunitA][protein_id=YP_886708.1][location=2446404..2447888][gbkey=CDS]	-0.535	0.000473	0.00154	FALSE
lcl|NC_008596.1_prot_YP_885302.1_879[locus_tag=MSMEG_0899][db_xref=GeneID:4536524][protein=prolyloligopeptidase][protein_id=YP_885302.1][location=complement(984361..986376)][gbkey=CDS]	lcl|NC_008596.1_prot_YP_885302.1_879[locus_tag=MSMEG_0899][db_xref=GeneID:4536524][protein=prolyloligopeptidase][protein_id=YP_885302.1][location=complement(984361..986376)][gbkey=CDS]	-0.535	5.29e-05	0.000224	FALSE
lcl|NC_008596.1_prot_YP_885198.1_775[gene=thiG][locus_tag=MSMEG_0793][db_xref=GeneID:4532639][protein=thiazolesynthase][protein_id=YP_885198.1][location=879341..880099][gbkey=CDS]	lcl|NC_008596.1_prot_YP_885198.1_775[gene=thiG][locus_tag=MSMEG_0793][db_xref=GeneID:4532639][protein=thiazolesynthase][protein_id=YP_885198.1][location=879341..880099][gbkey=CDS]	-0.536	0.000119	0.000457	FALSE
lcl|NC_008596.1_prot_YP_884914.1_491[locus_tag=MSMEG_0502][db_xref=GeneID:4537332][protein=glucosidase][protein_id=YP_884914.1][location=complement(581104..582480)][gbkey=CDS]	lcl|NC_008596.1_prot_YP_884914.1_491[locus_tag=MSMEG_0502][db_xref=GeneID:4537332][protein=glucosidase][protein_id=YP_884914.1][location=complement(581104..582480)][gbkey=CDS]	-0.537	0.000297	0.00102	FALSE
lcl|NC_008596.1_prot_YP_888329.1_3907[locus_tag=MSMEG_4043][db_xref=GeneID:4533685][protein=amidohydrolase][protein_id=YP_888329.1][location=4114887..4115840][gbkey=CDS]	lcl|NC_008596.1_prot_YP_888329.1_3907[locus_tag=MSMEG_4043][db_xref=GeneID:4533685][protein=amidohydrolase][protein_id=YP_888329.1][location=4114887..4115840][gbkey=CDS]	-0.538	0.0431	0.0817	FALSE
lcl|NC_008596.1_prot_YP_888951.1_4529[gene=pepN][locus_tag=MSMEG_4690][db_xref=GeneID:4533863][protein=aminopeptidase][protein_id=YP_888951.1][location=4774721..4777303][gbkey=CDS]	lcl|NC_008596.1_prot_YP_888951.1_4529[gene=pepN][locus_tag=MSMEG_4690][db_xref=GeneID:4533863][protein=aminopeptidase][protein_id=YP_888951.1][location=4774721..4777303][gbkey=CDS]	-0.539	7.1e-06	3.96e-05	FALSE
lcl|NC_008596.1_prot_YP_885805.1_1382[locus_tag=MSMEG_1422][db_xref=GeneID:4534382][protein=hypotheticalprotein][protein_id=YP_885805.1][location=1523066..1523374][gbkey=CDS]	lcl|NC_008596.1_prot_YP_885805.1_1382[locus_tag=MSMEG_1422][db_xref=GeneID:4534382][protein=hypotheticalprotein][protein_id=YP_885805.1][location=1523066..1523374][gbkey=CDS]	-0.541	0.279	0.395	FALSE
lcl|NC_008596.1_prot_YP_888575.1_4153[gene=panB][locus_tag=MSMEG_4298][db_xref=GeneID:4535698][protein=3-methyl-2-oxobutanoatehydroxymethyltransferase][protein_id=YP_888575.1][location=4386689..4387552][gbkey=CDS]	lcl|NC_008596.1_prot_YP_888575.1_4153[gene=panB][locus_tag=MSMEG_4298][db_xref=GeneID:4535698][protein=3-methyl-2-oxobutanoatehydroxymethyltransferase][protein_id=YP_888575.1][location=4386689..4387552][gbkey=CDS]	-0.542	0.179	0.273	FALSE
lcl|NC_008596.1_prot_YP_889761.1_5339[gene=sucD][locus_tag=MSMEG_5524][db_xref=GeneID:4530890][protein=succinyl-CoAsynthetasesubunitalpha][protein_id=YP_889761.1][location=complement(5613938..5614840)][gbkey=CDS]	lcl|NC_008596.1_prot_YP_889761.1_5339[gene=sucD][locus_tag=MSMEG_5524][db_xref=GeneID:4530890][protein=succinyl-CoAsynthetasesubunitalpha][protein_id=YP_889761.1][location=complement(5613938..5614840)][gbkey=CDS]	-0.543	2.45e-05	0.000115	FALSE
lcl|NC_008596.1_prot_YP_884793.1_370[locus_tag=MSMEG_0380][db_xref=GeneID:4537362][protein=MmpS4protein][protein_id=YP_884793.1][location=425344..425763][gbkey=CDS]	lcl|NC_008596.1_prot_YP_884793.1_370[locus_tag=MSMEG_0380][db_xref=GeneID:4537362][protein=MmpS4protein][protein_id=YP_884793.1][location=425344..425763][gbkey=CDS]	-0.545	0.0505	0.0939	FALSE
lcl|NC_008596.1_prot_YP_885958.1_1535[gene=rimI][locus_tag=MSMEG_1579][db_xref=GeneID:4536538][protein=ribosomal-protein-alanineacetyltransferase][protein_id=YP_885958.1][location=1669057..1669533][gbkey=CDS]	lcl|NC_008596.1_prot_YP_885958.1_1535[gene=rimI][locus_tag=MSMEG_1579][db_xref=GeneID:4536538][protein=ribosomal-protein-alanineacetyltransferase][protein_id=YP_885958.1][location=1669057..1669533][gbkey=CDS]	-0.545	0.307	0.427	FALSE
lcl|NC_008596.1_prot_YP_884526.1_103[gene=pntA][locus_tag=MSMEG_0110][db_xref=GeneID:4531867][protein=NAD(P)transhydrogenasesubunitalpha][protein_id=YP_884526.1][location=complement(134172..135713)][gbkey=CDS]	lcl|NC_008596.1_prot_YP_884526.1_103[gene=pntA][locus_tag=MSMEG_0110][db_xref=GeneID:4531867][protein=NAD(P)transhydrogenasesubunitalpha][protein_id=YP_884526.1][location=complement(134172..135713)][gbkey=CDS]	-0.546	1.67e-05	8.23e-05	FALSE
lcl|NC_008596.1_prot_YP_885503.1_1080[locus_tag=MSMEG_1109][db_xref=GeneID:4537235][protein=2-succinyl-5-enolpyruvyl-6-hydroxy-3-cyclohexene-1-carboxylic-acidsynthase][protein_id=YP_885503.1][location=1172457..1174100][gbkey=CDS]	lcl|NC_008596.1_prot_YP_885503.1_1080[locus_tag=MSMEG_1109][db_xref=GeneID:4537235][protein=2-succinyl-5-enolpyruvyl-6-hydroxy-3-cyclohexene-1-carboxylic-acidsynthase][protein_id=YP_885503.1][location=1172457..1174100][gbkey=CDS]	-0.546	2.02e-06	1.38e-05	FALSE
lcl|NC_008596.1_prot_YP_888520.1_4098[locus_tag=MSMEG_4243][db_xref=GeneID:4533717][protein=serine/threonineproteinkinase][protein_id=YP_888520.1][location=4326578..4327846][gbkey=CDS]	lcl|NC_008596.1_prot_YP_888520.1_4098[locus_tag=MSMEG_4243][db_xref=GeneID:4533717][protein=serine/threonineproteinkinase][protein_id=YP_888520.1][location=4326578..4327846][gbkey=CDS]	-0.546	0.207	0.309	FALSE
lcl|NC_008596.1_prot_YP_889941.1_5519[locus_tag=MSMEG_5708][db_xref=GeneID:4536217][protein=hypotheticalprotein][protein_id=YP_889941.1][location=complement(5793234..5793848)][gbkey=CDS]	lcl|NC_008596.1_prot_YP_889941.1_5519[locus_tag=MSMEG_5708][db_xref=GeneID:4536217][protein=hypotheticalprotein][protein_id=YP_889941.1][location=complement(5793234..5793848)][gbkey=CDS]	-0.547	0.473	0.594	FALSE
lcl|NC_008596.1_prot_YP_888407.1_3985[locus_tag=MSMEG_4125][db_xref=GeneID:4534580][protein=oxidoreductase,shortchaindehydrogenase/reductase][protein_id=YP_888407.1][location=complement(4206211..4206993)][gbkey=CDS]	lcl|NC_008596.1_prot_YP_888407.1_3985[locus_tag=MSMEG_4125][db_xref=GeneID:4534580][protein=oxidoreductase,shortchaindehydrogenase/reductase][protein_id=YP_888407.1][location=complement(4206211..4206993)][gbkey=CDS]	-0.548	0.278	0.394	FALSE
lcl|NC_008596.1_prot_YP_885233.1_810[gene=xth][locus_tag=MSMEG_0829][db_xref=GeneID:4536714][protein=exodeoxyribonucleaseIII][protein_id=YP_885233.1][location=complement(916410..917192)][gbkey=CDS]	lcl|NC_008596.1_prot_YP_885233.1_810[gene=xth][locus_tag=MSMEG_0829][db_xref=GeneID:4536714][protein=exodeoxyribonucleaseIII][protein_id=YP_885233.1][location=complement(916410..917192)][gbkey=CDS]	-0.549	9.13e-05	0.000361	FALSE
lcl|NC_008596.1_prot_YP_889918.1_5496[locus_tag=MSMEG_5685][db_xref=GeneID:4537431][protein=DNA-bindingprotein][protein_id=YP_889918.1][location=5775478..5776308][gbkey=CDS]	lcl|NC_008596.1_prot_YP_889918.1_5496[locus_tag=MSMEG_5685][db_xref=GeneID:4537431][protein=DNA-bindingprotein][protein_id=YP_889918.1][location=5775478..5776308][gbkey=CDS]	-0.551	0.356	0.48	FALSE
lcl|NC_008596.1_prot_YP_890704.1_6282[locus_tag=MSMEG_6491][db_xref=GeneID:4532780][protein=aldehydedehydrogenase][protein_id=YP_890704.1][location=complement(6552753..6554252)][gbkey=CDS]	lcl|NC_008596.1_prot_YP_890704.1_6282[locus_tag=MSMEG_6491][db_xref=GeneID:4532780][protein=aldehydedehydrogenase][protein_id=YP_890704.1][location=complement(6552753..6554252)][gbkey=CDS]	-0.552	0.313	0.434	FALSE
lcl|NC_008596.1_prot_YP_886736.1_2314[locus_tag=MSMEG_2396][db_xref=GeneID:4537131][protein=hypotheticalprotein][protein_id=YP_886736.1][location=complement(2479493..2480080)][gbkey=CDS]	lcl|NC_008596.1_prot_YP_886736.1_2314[locus_tag=MSMEG_2396][db_xref=GeneID:4537131][protein=hypotheticalprotein][protein_id=YP_886736.1][location=complement(2479493..2480080)][gbkey=CDS]	-0.552	0.34	0.463	FALSE
lcl|NC_008596.1_prot_YP_889545.1_5123[locus_tag=MSMEG_5298][db_xref=GeneID:4534072][protein=hypotheticalprotein][protein_id=YP_889545.1][location=complement(5389047..5389361)][gbkey=CDS]	lcl|NC_008596.1_prot_YP_889545.1_5123[locus_tag=MSMEG_5298][db_xref=GeneID:4534072][protein=hypotheticalprotein][protein_id=YP_889545.1][location=complement(5389047..5389361)][gbkey=CDS]	-0.554	0.132	0.212	FALSE
lcl|NC_008596.1_prot_YP_888398.1_3976[locus_tag=MSMEG_4116][db_xref=GeneID:4535886][protein=3-hydroxybutyryl-CoAdehydrogenase][protein_id=YP_888398.1][location=complement(4196194..4197084)][gbkey=CDS]	lcl|NC_008596.1_prot_YP_888398.1_3976[locus_tag=MSMEG_4116][db_xref=GeneID:4535886][protein=3-hydroxybutyryl-CoAdehydrogenase][protein_id=YP_888398.1][location=complement(4196194..4197084)][gbkey=CDS]	-0.555	1.3e-05	6.64e-05	FALSE
lcl|NC_008596.1_prot_YP_888665.1_4243[locus_tag=MSMEG_4391][db_xref=GeneID:4532046][protein=acyl-CoAdehydrogenase][protein_id=YP_888665.1][location=4482417..4483634][gbkey=CDS]	lcl|NC_008596.1_prot_YP_888665.1_4243[locus_tag=MSMEG_4391][db_xref=GeneID:4532046][protein=acyl-CoAdehydrogenase][protein_id=YP_888665.1][location=4482417..4483634][gbkey=CDS]	-0.555	0.655	0.755	FALSE
lcl|NC_008596.1_prot_YP_888472.1_4050[locus_tag=MSMEG_4193][db_xref=GeneID:4534900][protein=phosphoglyceratemutase][protein_id=YP_888472.1][location=complement(4272474..4273145)][gbkey=CDS]	lcl|NC_008596.1_prot_YP_888472.1_4050[locus_tag=MSMEG_4193][db_xref=GeneID:4534900][protein=phosphoglyceratemutase][protein_id=YP_888472.1][location=complement(4272474..4273145)][gbkey=CDS]	-0.555	7.41e-06	4.1e-05	FALSE
lcl|NC_008596.1_prot_YP_884804.1_381[locus_tag=MSMEG_0391][db_xref=GeneID:4530873][protein=Rmt3protein][protein_id=YP_884804.1][location=440861..441649][gbkey=CDS]	lcl|NC_008596.1_prot_YP_884804.1_381[locus_tag=MSMEG_0391][db_xref=GeneID:4530873][protein=Rmt3protein][protein_id=YP_884804.1][location=440861..441649][gbkey=CDS]	-0.557	8.3e-05	0.000331	FALSE
lcl|NC_008596.1_prot_YP_884801.1_378[gene=tylF][locus_tag=MSMEG_0388][db_xref=GeneID:4536181][protein=macrocin-O-methyltransferase][protein_id=YP_884801.1][location=437374..438096][gbkey=CDS]	lcl|NC_008596.1_prot_YP_884801.1_378[gene=tylF][locus_tag=MSMEG_0388][db_xref=GeneID:4536181][protein=macrocin-O-methyltransferase][protein_id=YP_884801.1][location=437374..438096][gbkey=CDS]	-0.558	3.55e-06	2.19e-05	FALSE
lcl|NC_008596.1_prot_YP_888582.1_4160[locus_tag=MSMEG_4305][db_xref=GeneID:4534012][protein=bifunctionalRNaseH/acidphosphatase][protein_id=YP_888582.1][location=complement(4395335..4396432)][gbkey=CDS]	lcl|NC_008596.1_prot_YP_888582.1_4160[locus_tag=MSMEG_4305][db_xref=GeneID:4534012][protein=bifunctionalRNaseH/acidphosphatase][protein_id=YP_888582.1][location=complement(4395335..4396432)][gbkey=CDS]	-0.559	0.000152	0.000569	FALSE
lcl|NC_008596.1_prot_YP_890296.1_5874[gene=cysS][locus_tag=MSMEG_6074][db_xref=GeneID:4532680][protein=cysteinyl-tRNAsynthetase][protein_id=YP_890296.1][location=complement(6138388..6139821)][gbkey=CDS]	lcl|NC_008596.1_prot_YP_890296.1_5874[gene=cysS][locus_tag=MSMEG_6074][db_xref=GeneID:4532680][protein=cysteinyl-tRNAsynthetase][protein_id=YP_890296.1][location=complement(6138388..6139821)][gbkey=CDS]	-0.559	1.48e-06	1.07e-05	FALSE
lcl|NC_008596.1_prot_YP_888742.1_4320[locus_tag=MSMEG_4469][db_xref=GeneID:4532772][protein=cobalttransporter][protein_id=YP_888742.1][location=complement(4551156..4552001)][gbkey=CDS]	lcl|NC_008596.1_prot_YP_888742.1_4320[locus_tag=MSMEG_4469][db_xref=GeneID:4532772][protein=cobalttransporter][protein_id=YP_888742.1][location=complement(4551156..4552001)][gbkey=CDS]	-0.559	0.283	0.399	FALSE
lcl|NC_008596.1_prot_YP_888546.1_4124[gene=asnB][locus_tag=MSMEG_4269][db_xref=GeneID:4537630][protein=asparaginesynthase][protein_id=YP_888546.1][location=4352394..4354370][gbkey=CDS]	lcl|NC_008596.1_prot_YP_888546.1_4124[gene=asnB][locus_tag=MSMEG_4269][db_xref=GeneID:4537630][protein=asparaginesynthase][protein_id=YP_888546.1][location=4352394..4354370][gbkey=CDS]	-0.56	2.81e-05	0.00013	FALSE
lcl|NC_008596.1_prot_YP_890504.1_6082[locus_tag=MSMEG_6285][db_xref=GeneID:4535738][protein=DNApolymeraseIIIsubunitsgammaandtau][protein_id=YP_890504.1][location=complement(6349463..6351460)][gbkey=CDS]	lcl|NC_008596.1_prot_YP_890504.1_6082[locus_tag=MSMEG_6285][db_xref=GeneID:4535738][protein=DNApolymeraseIIIsubunitsgammaandtau][protein_id=YP_890504.1][location=complement(6349463..6351460)][gbkey=CDS]	-0.561	2.25e-05	0.000108	FALSE
lcl|NC_008596.1_prot_YP_886642.1_2219[locus_tag=MSMEG_2292][db_xref=GeneID:4536643][protein=alkalinephosphatase][protein_id=YP_886642.1][location=complement(2374713..2376248)][gbkey=CDS]	lcl|NC_008596.1_prot_YP_886642.1_2219[locus_tag=MSMEG_2292][db_xref=GeneID:4536643][protein=alkalinephosphatase][protein_id=YP_886642.1][location=complement(2374713..2376248)][gbkey=CDS]	-0.562	0.388	0.512	FALSE
lcl|NC_008596.1_prot_YP_884962.1_539[locus_tag=MSMEG_0551][db_xref=GeneID:4532252][protein=nitrate/sulfonate/bicarbonateABCtransporterATPase][protein_id=YP_884962.1][location=complement(628489..629271)][gbkey=CDS]	lcl|NC_008596.1_prot_YP_884962.1_539[locus_tag=MSMEG_0551][db_xref=GeneID:4532252][protein=nitrate/sulfonate/bicarbonateABCtransporterATPase][protein_id=YP_884962.1][location=complement(628489..629271)][gbkey=CDS]	-0.564	0.302	0.421	FALSE
lcl|NC_008596.1_prot_YP_885249.1_826[locus_tag=MSMEG_0846][db_xref=GeneID:4532738][protein=monovalentcation/H+antiportersubunitD][protein_id=YP_885249.1][location=complement(928673..930268)][gbkey=CDS]	lcl|NC_008596.1_prot_YP_885249.1_826[locus_tag=MSMEG_0846][db_xref=GeneID:4532738][protein=monovalentcation/H+antiportersubunitD][protein_id=YP_885249.1][location=complement(928673..930268)][gbkey=CDS]	-0.565	0.331	0.455	FALSE
lcl|NC_008596.1_prot_YP_889337.1_4915[locus_tag=MSMEG_5087][db_xref=GeneID:4532711][protein=hypotheticalprotein][protein_id=YP_889337.1][location=complement(5186042..5186626)][gbkey=CDS]	lcl|NC_008596.1_prot_YP_889337.1_4915[locus_tag=MSMEG_5087][db_xref=GeneID:4532711][protein=hypotheticalprotein][protein_id=YP_889337.1][location=complement(5186042..5186626)][gbkey=CDS]	-0.565	2.23e-05	0.000107	FALSE
lcl|NC_008596.1_prot_YP_885169.1_746[locus_tag=MSMEG_0763][db_xref=GeneID:4531362][protein=antibiotictransporter][protein_id=YP_885169.1][location=complement(847627..849621)][gbkey=CDS]	lcl|NC_008596.1_prot_YP_885169.1_746[locus_tag=MSMEG_0763][db_xref=GeneID:4531362][protein=antibiotictransporter][protein_id=YP_885169.1][location=complement(847627..849621)][gbkey=CDS]	-0.566	0.00365	0.00939	FALSE
lcl|NC_008596.1_prot_YP_888005.1_3583[locus_tag=MSMEG_3704][db_xref=GeneID:4537676][protein=3-alpha-hydroxysteroiddehydrogenase][protein_id=YP_888005.1][location=3767728..3768630][gbkey=CDS]	lcl|NC_008596.1_prot_YP_888005.1_3583[locus_tag=MSMEG_3704][db_xref=GeneID:4537676][protein=3-alpha-hydroxysteroiddehydrogenase][protein_id=YP_888005.1][location=3767728..3768630][gbkey=CDS]	-0.566	0.00014	0.000528	FALSE
lcl|NC_008596.1_prot_YP_890079.1_5657[gene=purD][locus_tag=MSMEG_5852][db_xref=GeneID:4537728][protein=phosphoribosylamine--glycineligase][protein_id=YP_890079.1][location=complement(5918416..5919597)][gbkey=CDS]	lcl|NC_008596.1_prot_YP_890079.1_5657[gene=purD][locus_tag=MSMEG_5852][db_xref=GeneID:4537728][protein=phosphoribosylamine--glycineligase][protein_id=YP_890079.1][location=complement(5918416..5919597)][gbkey=CDS]	-0.567	0.000171	0.00063	FALSE
lcl|NC_008596.1_prot_YP_886681.1_2258[locus_tag=MSMEG_2335][db_xref=GeneID:4532393][protein=hexapeptidetransferase][protein_id=YP_886681.1][location=2416370..2417113][gbkey=CDS]	lcl|NC_008596.1_prot_YP_886681.1_2258[locus_tag=MSMEG_2335][db_xref=GeneID:4532393][protein=hexapeptidetransferase][protein_id=YP_886681.1][location=2416370..2417113][gbkey=CDS]	-0.568	1.28e-05	6.53e-05	FALSE
lcl|NC_008596.1_prot_YP_886465.1_2042[locus_tag=MSMEG_2106][db_xref=GeneID:4534872][protein=transcriptionalregulator][protein_id=YP_886465.1][location=complement(2184617..2185249)][gbkey=CDS]	lcl|NC_008596.1_prot_YP_886465.1_2042[locus_tag=MSMEG_2106][db_xref=GeneID:4534872][protein=transcriptionalregulator][protein_id=YP_886465.1][location=complement(2184617..2185249)][gbkey=CDS]	-0.568	0.301	0.42	FALSE
lcl|NC_008596.1_prot_YP_885639.1_1216[locus_tag=MSMEG_1248][db_xref=GeneID:4536622][protein=hypotheticalprotein][protein_id=YP_885639.1][location=1324238..1324906][gbkey=CDS]	lcl|NC_008596.1_prot_YP_885639.1_1216[locus_tag=MSMEG_1248][db_xref=GeneID:4536622][protein=hypotheticalprotein][protein_id=YP_885639.1][location=1324238..1324906][gbkey=CDS]	-0.569	0.405	0.528	FALSE
lcl|NC_008596.1_prot_YP_885658.1_1235[locus_tag=MSMEG_1268][db_xref=GeneID:4533130][protein=nudixhydrolase][protein_id=YP_885658.1][location=1357886..1358554][gbkey=CDS]	lcl|NC_008596.1_prot_YP_885658.1_1235[locus_tag=MSMEG_1268][db_xref=GeneID:4533130][protein=nudixhydrolase][protein_id=YP_885658.1][location=1357886..1358554][gbkey=CDS]	-0.569	0.246	0.355	FALSE
lcl|NC_008596.1_prot_YP_884720.1_297[locus_tag=MSMEG_0305][db_xref=GeneID:4532846][protein=acyltransferasedomain-containingprotein][protein_id=YP_884720.1][location=complement(337102..337911)][gbkey=CDS]	lcl|NC_008596.1_prot_YP_884720.1_297[locus_tag=MSMEG_0305][db_xref=GeneID:4532846][protein=acyltransferasedomain-containingprotein][protein_id=YP_884720.1][location=complement(337102..337911)][gbkey=CDS]	-0.57	0.573	0.685	FALSE
lcl|NC_008596.1_prot_YP_887342.1_2920[gene=alaS][locus_tag=MSMEG_3025][db_xref=GeneID:4531109][protein=alanyl-tRNAsynthetase][protein_id=YP_887342.1][location=3096983..3099673][gbkey=CDS]	lcl|NC_008596.1_prot_YP_887342.1_2920[gene=alaS][locus_tag=MSMEG_3025][db_xref=GeneID:4531109][protein=alanyl-tRNAsynthetase][protein_id=YP_887342.1][location=3096983..3099673][gbkey=CDS]	-0.57	8.58e-07	6.74e-06	FALSE
lcl|NC_008596.1_prot_YP_884447.1_24[locus_tag=MSMEG_0027][db_xref=GeneID:4535791][protein=hypotheticalprotein][protein_id=YP_884447.1][location=46797..47546][gbkey=CDS]	lcl|NC_008596.1_prot_YP_884447.1_24[locus_tag=MSMEG_0027][db_xref=GeneID:4535791][protein=hypotheticalprotein][protein_id=YP_884447.1][location=46797..47546][gbkey=CDS]	-0.572	0.101	0.169	FALSE
lcl|NC_008596.1_prot_YP_889305.1_4883[locus_tag=MSMEG_5055][db_xref=GeneID:4532856][protein=NAD-dependentmalicenzyme][protein_id=YP_889305.1][location=complement(5155924..5157066)][gbkey=CDS]	lcl|NC_008596.1_prot_YP_889305.1_4883[locus_tag=MSMEG_5055][db_xref=GeneID:4532856][protein=NAD-dependentmalicenzyme][protein_id=YP_889305.1][location=complement(5155924..5157066)][gbkey=CDS]	-0.572	1.53e-05	7.64e-05	FALSE
lcl|NC_008596.1_prot_YP_887280.1_2858[gene=secD][locus_tag=MSMEG_2961][db_xref=GeneID:4536507][protein=preproteintranslocasesubunitSecD][protein_id=YP_887280.1][location=3023131..3024993][gbkey=CDS]	lcl|NC_008596.1_prot_YP_887280.1_2858[gene=secD][locus_tag=MSMEG_2961][db_xref=GeneID:4536507][protein=preproteintranslocasesubunitSecD][protein_id=YP_887280.1][location=3023131..3024993][gbkey=CDS]	-0.572	0.00198	0.00547	FALSE
lcl|NC_008596.1_prot_YP_890001.1_5579[locus_tag=MSMEG_5773][db_xref=GeneID:4533322][protein=fattyaciddesaturase][protein_id=YP_890001.1][location=5844594..5845598][gbkey=CDS]	lcl|NC_008596.1_prot_YP_890001.1_5579[locus_tag=MSMEG_5773][db_xref=GeneID:4533322][protein=fattyaciddesaturase][protein_id=YP_890001.1][location=5844594..5845598][gbkey=CDS]	-0.574	9.23e-05	0.000365	FALSE
lcl|NC_008596.1_prot_YP_888948.1_4526[locus_tag=MSMEG_4687][db_xref=GeneID:4533989][protein=cytosinedeaminase][protein_id=YP_888948.1][location=complement(4772916..4773356)][gbkey=CDS]	lcl|NC_008596.1_prot_YP_888948.1_4526[locus_tag=MSMEG_4687][db_xref=GeneID:4533989][protein=cytosinedeaminase][protein_id=YP_888948.1][location=complement(4772916..4773356)][gbkey=CDS]	-0.574	0.00259	0.00693	FALSE
lcl|NC_008596.1_prot_YP_884974.1_551[locus_tag=MSMEG_0562][db_xref=GeneID:4532401][protein=hypotheticalprotein][protein_id=YP_884974.1][location=complement(637893..638879)][gbkey=CDS]	lcl|NC_008596.1_prot_YP_884974.1_551[locus_tag=MSMEG_0562][db_xref=GeneID:4532401][protein=hypotheticalprotein][protein_id=YP_884974.1][location=complement(637893..638879)][gbkey=CDS]	-0.575	0.397	0.521	FALSE
lcl|NC_008596.1_prot_YP_886965.1_2543[gene=infB][locus_tag=MSMEG_2628][db_xref=GeneID:4535331][protein=translationinitiationfactorIF-2][protein_id=YP_886965.1][location=2708747..2710579][gbkey=CDS]	lcl|NC_008596.1_prot_YP_886965.1_2543[gene=infB][locus_tag=MSMEG_2628][db_xref=GeneID:4535331][protein=translationinitiationfactorIF-2][protein_id=YP_886965.1][location=2708747..2710579][gbkey=CDS]	-0.576	3.28e-05	0.000148	FALSE
lcl|NC_008596.1_prot_YP_886988.1_2566[locus_tag=MSMEG_2651][db_xref=GeneID:4536506][protein=alkanesulfonatemonooxygenase][protein_id=YP_886988.1][location=complement(2731781..2732938)][gbkey=CDS]	lcl|NC_008596.1_prot_YP_886988.1_2566[locus_tag=MSMEG_2651][db_xref=GeneID:4536506][protein=alkanesulfonatemonooxygenase][protein_id=YP_886988.1][location=complement(2731781..2732938)][gbkey=CDS]	-0.577	0.244	0.352	FALSE
lcl|NC_008596.1_prot_YP_890468.1_6046[locus_tag=MSMEG_6249][db_xref=GeneID:4533015][protein=hypotheticalprotein][protein_id=YP_890468.1][location=complement(6314259..6315545)][gbkey=CDS]	lcl|NC_008596.1_prot_YP_890468.1_6046[locus_tag=MSMEG_6249][db_xref=GeneID:4533015][protein=hypotheticalprotein][protein_id=YP_890468.1][location=complement(6314259..6315545)][gbkey=CDS]	-0.577	0.439	0.562	FALSE
lcl|NC_008596.1_prot_YP_890363.1_5941[locus_tag=MSMEG_6142][db_xref=GeneID:4536745][protein=nucleoside-diphosphate-sugarepimerase][protein_id=YP_890363.1][location=complement(6208979..6209926)][gbkey=CDS]	lcl|NC_008596.1_prot_YP_890363.1_5941[locus_tag=MSMEG_6142][db_xref=GeneID:4536745][protein=nucleoside-diphosphate-sugarepimerase][protein_id=YP_890363.1][location=complement(6208979..6209926)][gbkey=CDS]	-0.577	3.65e-06	2.25e-05	FALSE
lcl|NC_008596.1_prot_YP_886027.1_1604[locus_tag=MSMEG_1650][db_xref=GeneID:4531277][protein=methyltransferasetype11][protein_id=YP_886027.1][location=complement(1744845..1745582)][gbkey=CDS]	lcl|NC_008596.1_prot_YP_886027.1_1604[locus_tag=MSMEG_1650][db_xref=GeneID:4531277][protein=methyltransferasetype11][protein_id=YP_886027.1][location=complement(1744845..1745582)][gbkey=CDS]	-0.579	0.614	0.718	FALSE
lcl|NC_008596.1_prot_YP_885474.1_1051[locus_tag=MSMEG_1078][db_xref=GeneID:4532270][protein=hydrolase][protein_id=YP_885474.1][location=complement(1142177..1142866)][gbkey=CDS]	lcl|NC_008596.1_prot_YP_885474.1_1051[locus_tag=MSMEG_1078][db_xref=GeneID:4532270][protein=hydrolase][protein_id=YP_885474.1][location=complement(1142177..1142866)][gbkey=CDS]	-0.58	0.00652	0.0157	FALSE
lcl|NC_008596.1_prot_YP_886034.1_1611[gene=trpS][locus_tag=MSMEG_1657][db_xref=GeneID:4536364][protein=tryptophanyl-tRNAsynthetase][protein_id=YP_886034.1][location=1752612..1753628][gbkey=CDS]	lcl|NC_008596.1_prot_YP_886034.1_1611[gene=trpS][locus_tag=MSMEG_1657][db_xref=GeneID:4536364][protein=tryptophanyl-tRNAsynthetase][protein_id=YP_886034.1][location=1752612..1753628][gbkey=CDS]	-0.581	3.69e-05	0.000164	FALSE
lcl|NC_008596.1_prot_YP_888508.1_4086[locus_tag=MSMEG_4231][db_xref=GeneID:4531155][protein=UDP-N-acetylmuramoyl-tripeptide--D-alanyl-D-alanineligase][protein_id=YP_888508.1][location=complement(4312951..4314480)][gbkey=CDS]	lcl|NC_008596.1_prot_YP_888508.1_4086[locus_tag=MSMEG_4231][db_xref=GeneID:4531155][protein=UDP-N-acetylmuramoyl-tripeptide--D-alanyl-D-alanineligase][protein_id=YP_888508.1][location=complement(4312951..4314480)][gbkey=CDS]	-0.582	0.0828	0.143	FALSE
lcl|NC_008596.1_prot_YP_889247.1_4825[gene=oppC][locus_tag=MSMEG_4996][db_xref=GeneID:4534858][protein=ABCtransporterpermease][protein_id=YP_889247.1][location=5090817..5091749][gbkey=CDS]	lcl|NC_008596.1_prot_YP_889247.1_4825[gene=oppC][locus_tag=MSMEG_4996][db_xref=GeneID:4534858][protein=ABCtransporterpermease][protein_id=YP_889247.1][location=5090817..5091749][gbkey=CDS]	-0.584	0.429	0.553	FALSE
lcl|NC_008596.1_prot_YP_888068.1_3646[gene=argB][locus_tag=MSMEG_3774][db_xref=GeneID:4535272][protein=acetylglutamatekinase][protein_id=YP_888068.1][location=complement(3841781..3842662)][gbkey=CDS]	lcl|NC_008596.1_prot_YP_888068.1_3646[gene=argB][locus_tag=MSMEG_3774][db_xref=GeneID:4535272][protein=acetylglutamatekinase][protein_id=YP_888068.1][location=complement(3841781..3842662)][gbkey=CDS]	-0.584	0.0113	0.0255	FALSE
lcl|NC_008596.1_prot_YP_885364.1_941[locus_tag=MSMEG_0962][db_xref=GeneID:4533063][protein=TetRfamilytranscriptionalregulator][protein_id=YP_885364.1][location=1036854..1037447][gbkey=CDS]	lcl|NC_008596.1_prot_YP_885364.1_941[locus_tag=MSMEG_0962][db_xref=GeneID:4533063][protein=TetRfamilytranscriptionalregulator][protein_id=YP_885364.1][location=1036854..1037447][gbkey=CDS]	-0.585	0.425	0.549	FALSE
lcl|NC_008596.1_prot_YP_885867.1_1444[gene=map][locus_tag=MSMEG_1485][db_xref=GeneID:4534802][protein=methionineaminopeptidase][protein_id=YP_885867.1][location=1577329..1578126][gbkey=CDS]	lcl|NC_008596.1_prot_YP_885867.1_1444[gene=map][locus_tag=MSMEG_1485][db_xref=GeneID:4534802][protein=methionineaminopeptidase][protein_id=YP_885867.1][location=1577329..1578126][gbkey=CDS]	-0.585	5.09e-05	0.000217	FALSE
lcl|NC_008596.1_prot_YP_889666.1_5244[locus_tag=MSMEG_5427][db_xref=GeneID:4533925][protein=ribose-phosphatepyrophosphokinase][protein_id=YP_889666.1][location=5511115..5512095][gbkey=CDS]	lcl|NC_008596.1_prot_YP_889666.1_5244[locus_tag=MSMEG_5427][db_xref=GeneID:4533925][protein=ribose-phosphatepyrophosphokinase][protein_id=YP_889666.1][location=5511115..5512095][gbkey=CDS]	-0.585	2.44e-08	3.53e-07	FALSE
lcl|NC_008596.1_prot_YP_890437.1_6015[locus_tag=MSMEG_6218][db_xref=GeneID:4531560][protein=hypotheticalprotein][protein_id=YP_890437.1][location=6281226..6282347][gbkey=CDS]	lcl|NC_008596.1_prot_YP_890437.1_6015[locus_tag=MSMEG_6218][db_xref=GeneID:4531560][protein=hypotheticalprotein][protein_id=YP_890437.1][location=6281226..6282347][gbkey=CDS]	-0.587	0.399	0.523	FALSE
lcl|NC_008596.1_prot_YP_888890.1_4468[locus_tag=MSMEG_4626][db_xref=GeneID:4531291][protein=ribonuclease,Rne/Rngfamilyprotein][protein_id=YP_888890.1][location=complement(4709887..4713000)][gbkey=CDS]	lcl|NC_008596.1_prot_YP_888890.1_4468[locus_tag=MSMEG_4626][db_xref=GeneID:4531291][protein=ribonuclease,Rne/Rngfamilyprotein][protein_id=YP_888890.1][location=complement(4709887..4713000)][gbkey=CDS]	-0.587	1.78e-05	8.76e-05	FALSE
lcl|NC_008596.1_prot_YP_889929.1_5507[locus_tag=MSMEG_5696][db_xref=GeneID:4534399][protein=cold-shockDNA-bindingdomain-containingprotein][protein_id=YP_889929.1][location=complement(5782812..5783261)][gbkey=CDS]	lcl|NC_008596.1_prot_YP_889929.1_5507[locus_tag=MSMEG_5696][db_xref=GeneID:4534399][protein=cold-shockDNA-bindingdomain-containingprotein][protein_id=YP_889929.1][location=complement(5782812..5783261)][gbkey=CDS]	-0.587	0.000202	0.000723	FALSE
lcl|NC_008596.1_prot_YP_886724.1_2302[locus_tag=MSMEG_2382][db_xref=GeneID:4531468][protein=5-carboxymethyl-2-hydroxymuconatedelta-isomerase][protein_id=YP_886724.1][location=2465631..2466410][gbkey=CDS]	lcl|NC_008596.1_prot_YP_886724.1_2302[locus_tag=MSMEG_2382][db_xref=GeneID:4531468][protein=5-carboxymethyl-2-hydroxymuconatedelta-isomerase][protein_id=YP_886724.1][location=2465631..2466410][gbkey=CDS]	-0.588	3.93e-05	0.000173	FALSE
lcl|NC_008596.1_prot_YP_889152.1_4730[locus_tag=MSMEG_4896][db_xref=GeneID:4534584][protein=fatty-acid--CoAligase][protein_id=YP_889152.1][location=4990987..4992840][gbkey=CDS]	lcl|NC_008596.1_prot_YP_889152.1_4730[locus_tag=MSMEG_4896][db_xref=GeneID:4534584][protein=fatty-acid--CoAligase][protein_id=YP_889152.1][location=4990987..4992840][gbkey=CDS]	-0.589	0.224	0.329	FALSE
lcl|NC_008596.1_prot_YP_887306.1_2884[locus_tag=MSMEG_2988][db_xref=GeneID:4536490][protein=carbon-nitrogenhydrolase][protein_id=YP_887306.1][location=complement(3053983..3054882)][gbkey=CDS]	lcl|NC_008596.1_prot_YP_887306.1_2884[locus_tag=MSMEG_2988][db_xref=GeneID:4536490][protein=carbon-nitrogenhydrolase][protein_id=YP_887306.1][location=complement(3053983..3054882)][gbkey=CDS]	-0.589	0.411	0.533	FALSE
lcl|NC_008596.1_prot_YP_884649.1_226[locus_tag=MSMEG_0234][db_xref=GeneID:4537325][protein=metallopeptidase][protein_id=YP_884649.1][location=complement(262543..264543)][gbkey=CDS]	lcl|NC_008596.1_prot_YP_884649.1_226[locus_tag=MSMEG_0234][db_xref=GeneID:4537325][protein=metallopeptidase][protein_id=YP_884649.1][location=complement(262543..264543)][gbkey=CDS]	-0.589	0.000273	0.000952	FALSE
lcl|NC_008596.1_prot_YP_887716.1_3294[locus_tag=MSMEG_3411][db_xref=GeneID:4533509][protein=MOSCdomain-containingprotein][protein_id=YP_887716.1][location=3484243..3484680][gbkey=CDS]	lcl|NC_008596.1_prot_YP_887716.1_3294[locus_tag=MSMEG_3411][db_xref=GeneID:4533509][protein=MOSCdomain-containingprotein][protein_id=YP_887716.1][location=3484243..3484680][gbkey=CDS]	-0.59	0.0306	0.0612	FALSE
lcl|NC_008596.1_prot_YP_887916.1_3494[locus_tag=MSMEG_3613][db_xref=GeneID:4534687][protein=hypotheticalprotein][protein_id=YP_887916.1][location=complement(3677470..3678081)][gbkey=CDS]	lcl|NC_008596.1_prot_YP_887916.1_3494[locus_tag=MSMEG_3613][db_xref=GeneID:4534687][protein=hypotheticalprotein][protein_id=YP_887916.1][location=complement(3677470..3678081)][gbkey=CDS]	-0.59	0.356	0.479	FALSE
lcl|NC_008596.1_prot_YP_888149.1_3727[locus_tag=MSMEG_3858][db_xref=GeneID:4536213][protein=hypotheticalprotein][protein_id=YP_888149.1][location=3929241..3929594][gbkey=CDS]	lcl|NC_008596.1_prot_YP_888149.1_3727[locus_tag=MSMEG_3858][db_xref=GeneID:4536213][protein=hypotheticalprotein][protein_id=YP_888149.1][location=3929241..3929594][gbkey=CDS]	-0.591	0.00323	0.00841	FALSE
lcl|NC_008596.1_prot_YP_891094.1_6672[gene=rplI][locus_tag=MSMEG_6894][db_xref=GeneID:4533037][protein=50SribosomalproteinL9][protein_id=YP_891094.1][location=complement(6941588..6942043)][gbkey=CDS]	lcl|NC_008596.1_prot_YP_891094.1_6672[gene=rplI][locus_tag=MSMEG_6894][db_xref=GeneID:4533037][protein=50SribosomalproteinL9][protein_id=YP_891094.1][location=complement(6941588..6942043)][gbkey=CDS]	-0.591	0.000186	0.000675	FALSE
lcl|NC_008596.1_prot_YP_886984.1_2562[locus_tag=MSMEG_2647][db_xref=GeneID:4532857][protein=metallophosphoesterase][protein_id=YP_886984.1][location=2727996..2728961][gbkey=CDS]	lcl|NC_008596.1_prot_YP_886984.1_2562[locus_tag=MSMEG_2647][db_xref=GeneID:4532857][protein=metallophosphoesterase][protein_id=YP_886984.1][location=2727996..2728961][gbkey=CDS]	-0.591	0.00709	0.0169	FALSE
lcl|NC_008596.1_prot_YP_885827.1_1404[gene=rpmC][locus_tag=MSMEG_1444][db_xref=GeneID:4534647][protein=50SribosomalproteinL29][protein_id=YP_885827.1][location=1542066..1542299][gbkey=CDS]	lcl|NC_008596.1_prot_YP_885827.1_1404[gene=rpmC][locus_tag=MSMEG_1444][db_xref=GeneID:4534647][protein=50SribosomalproteinL29][protein_id=YP_885827.1][location=1542066..1542299][gbkey=CDS]	-0.592	0.0477	0.0894	FALSE
lcl|NC_008596.1_prot_YP_888551.1_4129[gene=cobU][locus_tag=MSMEG_4274][db_xref=GeneID:4536839][protein=cobinamidekinase/cobinamidephosphateguanyltransferase][protein_id=YP_888551.1][location=4357558..4358091][gbkey=CDS]	lcl|NC_008596.1_prot_YP_888551.1_4129[gene=cobU][locus_tag=MSMEG_4274][db_xref=GeneID:4536839][protein=cobinamidekinase/cobinamidephosphateguanyltransferase][protein_id=YP_888551.1][location=4357558..4358091][gbkey=CDS]	-0.594	0.203	0.303	FALSE
lcl|NC_008596.1_prot_YP_888776.1_4354[gene=dnaJ][locus_tag=MSMEG_4504][db_xref=GeneID:4531489][protein=molecularchaperoneDnaJ][protein_id=YP_888776.1][location=complement(4581049..4582194)][gbkey=CDS]	lcl|NC_008596.1_prot_YP_888776.1_4354[gene=dnaJ][locus_tag=MSMEG_4504][db_xref=GeneID:4531489][protein=molecularchaperoneDnaJ][protein_id=YP_888776.1][location=complement(4581049..4582194)][gbkey=CDS]	-0.594	0.000837	0.00256	FALSE
lcl|NC_008596.1_prot_YP_890617.1_6195[gene=glf][locus_tag=MSMEG_6404][db_xref=GeneID:4534537][protein=UDP-galactopyranosemutase][protein_id=YP_890617.1][location=complement(6474878..6476116)][gbkey=CDS]	lcl|NC_008596.1_prot_YP_890617.1_6195[gene=glf][locus_tag=MSMEG_6404][db_xref=GeneID:4534537][protein=UDP-galactopyranosemutase][protein_id=YP_890617.1][location=complement(6474878..6476116)][gbkey=CDS]	-0.595	1.14e-05	5.91e-05	FALSE
lcl|NC_008596.1_prot_YP_888967.1_4545[locus_tag=MSMEG_4707][db_xref=GeneID:4532611][protein=non-hemebromoperoxidaseBPO-A2][protein_id=YP_888967.1][location=complement(4797653..4798507)][gbkey=CDS]	lcl|NC_008596.1_prot_YP_888967.1_4545[locus_tag=MSMEG_4707][db_xref=GeneID:4532611][protein=non-hemebromoperoxidaseBPO-A2][protein_id=YP_888967.1][location=complement(4797653..4798507)][gbkey=CDS]	-0.596	0.276	0.392	FALSE
lcl|NC_008596.1_prot_YP_885939.1_1516[gene=glmM][locus_tag=MSMEG_1559][db_xref=GeneID:4535479][protein=phosphoglucosaminemutase][protein_id=YP_885939.1][location=1648164..1649525][gbkey=CDS]	lcl|NC_008596.1_prot_YP_885939.1_1516[gene=glmM][locus_tag=MSMEG_1559][db_xref=GeneID:4535479][protein=phosphoglucosaminemutase][protein_id=YP_885939.1][location=1648164..1649525][gbkey=CDS]	-0.597	5.26e-06	3.06e-05	FALSE
lcl|NC_008596.1_prot_YP_886739.1_2317[gene=ung][locus_tag=MSMEG_2399][db_xref=GeneID:4535802][protein=uracil-DNAglycosylase][protein_id=YP_886739.1][location=2481480..2482163][gbkey=CDS]	lcl|NC_008596.1_prot_YP_886739.1_2317[gene=ung][locus_tag=MSMEG_2399][db_xref=GeneID:4535802][protein=uracil-DNAglycosylase][protein_id=YP_886739.1][location=2481480..2482163][gbkey=CDS]	-0.597	0.000103	0.000403	FALSE
lcl|NC_008596.1_prot_YP_886709.1_2287[gene=gatB][locus_tag=MSMEG_2367][db_xref=GeneID:4532486][protein=aspartyl/glutamyl-tRNAamidotransferasesubunitB][protein_id=YP_886709.1][location=2449026..2450537][gbkey=CDS]	lcl|NC_008596.1_prot_YP_886709.1_2287[gene=gatB][locus_tag=MSMEG_2367][db_xref=GeneID:4532486][protein=aspartyl/glutamyl-tRNAamidotransferasesubunitB][protein_id=YP_886709.1][location=2449026..2450537][gbkey=CDS]	-0.599	4.84e-05	0.000208	FALSE
lcl|NC_008596.1_prot_YP_889995.1_5573[locus_tag=MSMEG_5766][db_xref=GeneID:4532657][protein=hypotheticalprotein][protein_id=YP_889995.1][location=5840791..5841132][gbkey=CDS]	lcl|NC_008596.1_prot_YP_889995.1_5573[locus_tag=MSMEG_5766][db_xref=GeneID:4532657][protein=hypotheticalprotein][protein_id=YP_889995.1][location=5840791..5841132][gbkey=CDS]	-0.599	0.375	0.5	FALSE
lcl|NC_008596.1_prot_YP_887525.1_3103[gene=hisF][locus_tag=MSMEG_3211][db_xref=GeneID:4533985][protein=imidazoleglycerolphosphatesynthasesubunitHisF][protein_id=YP_887525.1][location=3289522..3290307][gbkey=CDS]	lcl|NC_008596.1_prot_YP_887525.1_3103[gene=hisF][locus_tag=MSMEG_3211][db_xref=GeneID:4533985][protein=imidazoleglycerolphosphatesynthasesubunitHisF][protein_id=YP_887525.1][location=3289522..3290307][gbkey=CDS]	-0.604	5.13e-05	0.000218	FALSE
lcl|NC_008596.1_prot_YP_884799.1_376[locus_tag=MSMEG_0386][db_xref=GeneID:4534922][protein=NADdependentepimerase/dehydratase][protein_id=YP_884799.1][location=434928..436061][gbkey=CDS]	lcl|NC_008596.1_prot_YP_884799.1_376[locus_tag=MSMEG_0386][db_xref=GeneID:4534922][protein=NADdependentepimerase/dehydratase][protein_id=YP_884799.1][location=434928..436061][gbkey=CDS]	-0.605	4.48e-07	3.94e-06	FALSE
lcl|NC_008596.1_prot_YP_890502.1_6080[locus_tag=MSMEG_6283][db_xref=GeneID:4536301][protein=FADbindingdomain-containingprotein][protein_id=YP_890502.1][location=6346717..6348117][gbkey=CDS]	lcl|NC_008596.1_prot_YP_890502.1_6080[locus_tag=MSMEG_6283][db_xref=GeneID:4536301][protein=FADbindingdomain-containingprotein][protein_id=YP_890502.1][location=6346717..6348117][gbkey=CDS]	-0.606	5.2e-06	3.04e-05	FALSE
lcl|NC_008596.1_prot_YP_887474.1_3052[locus_tag=MSMEG_3159][db_xref=GeneID:4536666][protein=methylmalonyl-CoAmutase][protein_id=YP_887474.1][location=3233834..3236089][gbkey=CDS]	lcl|NC_008596.1_prot_YP_887474.1_3052[locus_tag=MSMEG_3159][db_xref=GeneID:4536666][protein=methylmalonyl-CoAmutase][protein_id=YP_887474.1][location=3233834..3236089][gbkey=CDS]	-0.607	4.11e-07	3.67e-06	FALSE
lcl|NC_008596.1_prot_YP_885318.1_895[locus_tag=MSMEG_0915][db_xref=GeneID:4536956][protein=polyphosphatekinase][protein_id=YP_885318.1][location=complement(999537..1000424)][gbkey=CDS]	lcl|NC_008596.1_prot_YP_885318.1_895[locus_tag=MSMEG_0915][db_xref=GeneID:4536956][protein=polyphosphatekinase][protein_id=YP_885318.1][location=complement(999537..1000424)][gbkey=CDS]	-0.607	9.76e-06	5.19e-05	FALSE
lcl|NC_008596.1_prot_YP_889762.1_5340[gene=sucC][locus_tag=MSMEG_5525][db_xref=GeneID:4535810][protein=succinyl-CoAsynthetasesubunitbeta][protein_id=YP_889762.1][location=complement(5614853..5616016)][gbkey=CDS]	lcl|NC_008596.1_prot_YP_889762.1_5340[gene=sucC][locus_tag=MSMEG_5525][db_xref=GeneID:4535810][protein=succinyl-CoAsynthetasesubunitbeta][protein_id=YP_889762.1][location=complement(5614853..5616016)][gbkey=CDS]	-0.608	3.2e-06	2.04e-05	FALSE
lcl|NC_008596.1_prot_YP_889209.1_4787[locus_tag=MSMEG_4957][db_xref=GeneID:4532581][protein=homoserinedehydrogenase][protein_id=YP_889209.1][location=complement(5053754..5055073)][gbkey=CDS]	lcl|NC_008596.1_prot_YP_889209.1_4787[locus_tag=MSMEG_4957][db_xref=GeneID:4532581][protein=homoserinedehydrogenase][protein_id=YP_889209.1][location=complement(5053754..5055073)][gbkey=CDS]	-0.609	1.67e-06	1.18e-05	FALSE
lcl|NC_008596.1_prot_YP_885286.1_863[locus_tag=MSMEG_0883][db_xref=GeneID:4531328][protein=amidohydrolase][protein_id=YP_885286.1][location=complement(968609..970351)][gbkey=CDS]	lcl|NC_008596.1_prot_YP_885286.1_863[locus_tag=MSMEG_0883][db_xref=GeneID:4531328][protein=amidohydrolase][protein_id=YP_885286.1][location=complement(968609..970351)][gbkey=CDS]	-0.609	0.408	0.531	FALSE
lcl|NC_008596.1_prot_YP_890652.1_6230[locus_tag=MSMEG_6439][db_xref=GeneID:4535056][protein=ribonucleaseactivityregulatorproteinRraA][protein_id=YP_890652.1][location=6505226..6505705][gbkey=CDS]	lcl|NC_008596.1_prot_YP_890652.1_6230[locus_tag=MSMEG_6439][db_xref=GeneID:4535056][protein=ribonucleaseactivityregulatorproteinRraA][protein_id=YP_890652.1][location=6505226..6505705][gbkey=CDS]	-0.61	0.378	0.503	FALSE
lcl|NC_008596.1_prot_YP_890869.1_6447[locus_tag=MSMEG_6661][db_xref=GeneID:4535834][protein=O-methyltransferase][protein_id=YP_890869.1][location=6716067..6716909][gbkey=CDS]	lcl|NC_008596.1_prot_YP_890869.1_6447[locus_tag=MSMEG_6661][db_xref=GeneID:4535834][protein=O-methyltransferase][protein_id=YP_890869.1][location=6716067..6716909][gbkey=CDS]	-0.61	0.073	0.128	FALSE
lcl|NC_008596.1_prot_YP_888959.1_4537[locus_tag=MSMEG_4698][db_xref=GeneID:4531298][protein=hypotheticalprotein][protein_id=YP_888959.1][location=complement(4781935..4782342)][gbkey=CDS]	lcl|NC_008596.1_prot_YP_888959.1_4537[locus_tag=MSMEG_4698][db_xref=GeneID:4531298][protein=hypotheticalprotein][protein_id=YP_888959.1][location=complement(4781935..4782342)][gbkey=CDS]	-0.612	0.00167	0.00468	FALSE
lcl|NC_008596.1_prot_YP_890598.1_6176[locus_tag=MSMEG_6385][db_xref=GeneID:4536568][protein=shortchaindehydrogenase][protein_id=YP_890598.1][location=6441262..6442026][gbkey=CDS]	lcl|NC_008596.1_prot_YP_890598.1_6176[locus_tag=MSMEG_6385][db_xref=GeneID:4536568][protein=shortchaindehydrogenase][protein_id=YP_890598.1][location=6441262..6442026][gbkey=CDS]	-0.614	2.06e-05	9.95e-05	FALSE
lcl|NC_008596.1_prot_YP_886722.1_2300[locus_tag=MSMEG_2380][db_xref=GeneID:4531020][protein=sugartransporterfamilyprotein][protein_id=YP_886722.1][location=complement(2463113..2464348)][gbkey=CDS]	lcl|NC_008596.1_prot_YP_886722.1_2300[locus_tag=MSMEG_2380][db_xref=GeneID:4531020][protein=sugartransporterfamilyprotein][protein_id=YP_886722.1][location=complement(2463113..2464348)][gbkey=CDS]	-0.616	0.108	0.178	FALSE
lcl|NC_008596.1_prot_YP_885165.1_742[gene=purA][locus_tag=MSMEG_0759][db_xref=GeneID:4532353][protein=adenylosuccinatesynthetase][protein_id=YP_885165.1][location=844214..845509][gbkey=CDS]	lcl|NC_008596.1_prot_YP_885165.1_742[gene=purA][locus_tag=MSMEG_0759][db_xref=GeneID:4532353][protein=adenylosuccinatesynthetase][protein_id=YP_885165.1][location=844214..845509][gbkey=CDS]	-0.616	8.92e-06	4.83e-05	FALSE
lcl|NC_008596.1_prot_YP_889210.1_4788[gene=lysA][locus_tag=MSMEG_4958][db_xref=GeneID:4533415][protein=diaminopimelatedecarboxylase][protein_id=YP_889210.1][location=complement(5055070..5056494)][gbkey=CDS]	lcl|NC_008596.1_prot_YP_889210.1_4788[gene=lysA][locus_tag=MSMEG_4958][db_xref=GeneID:4533415][protein=diaminopimelatedecarboxylase][protein_id=YP_889210.1][location=complement(5055070..5056494)][gbkey=CDS]	-0.616	2.96e-06	1.91e-05	FALSE
lcl|NC_008596.1_prot_YP_886113.1_1690[locus_tag=MSMEG_1741][db_xref=GeneID:4533528][protein=TetRfamilytranscriptionalregulator][protein_id=YP_886113.1][location=complement(1833986..1834660)][gbkey=CDS]	lcl|NC_008596.1_prot_YP_886113.1_1690[locus_tag=MSMEG_1741][db_xref=GeneID:4533528][protein=TetRfamilytranscriptionalregulator][protein_id=YP_886113.1][location=complement(1833986..1834660)][gbkey=CDS]	-0.616	0.156	0.244	FALSE
lcl|NC_008596.1_prot_YP_891100.1_6678[locus_tag=MSMEG_6900][db_xref=GeneID:4536904][protein=penicillin-bindingprotein1][protein_id=YP_891100.1][location=complement(6945615..6947972)][gbkey=CDS]	lcl|NC_008596.1_prot_YP_891100.1_6678[locus_tag=MSMEG_6900][db_xref=GeneID:4536904][protein=penicillin-bindingprotein1][protein_id=YP_891100.1][location=complement(6945615..6947972)][gbkey=CDS]	-0.618	0.000118	0.000453	FALSE
lcl|NC_008596.1_prot_YP_890566.1_6144[gene=hisC][locus_tag=MSMEG_6351][db_xref=GeneID:4535223][protein=aminotransferase][protein_id=YP_890566.1][location=6410654..6411739][gbkey=CDS]	lcl|NC_008596.1_prot_YP_890566.1_6144[gene=hisC][locus_tag=MSMEG_6351][db_xref=GeneID:4535223][protein=aminotransferase][protein_id=YP_890566.1][location=6410654..6411739][gbkey=CDS]	-0.618	3.17e-06	2.02e-05	FALSE
lcl|NC_008596.1_prot_YP_890373.1_5951[locus_tag=MSMEG_6153][db_xref=GeneID:4532723][protein=DNApolymeraseIIIsubunitdelta][protein_id=YP_890373.1][location=complement(6221127..6222335)][gbkey=CDS] lcl|NC_008596.1_prot_YP_890373.1_5951[locus_tag=MSMEG_6153][db_xref=GeneID:4532723][protein=DNApolymeraseIIIsubunitdelta][protein_id=YP_890373.1][location=complement(6221127..6222335)][gbkey=CDS]	lcl|NC_008596.1_prot_YP_890373.1_5951[locus_tag=MSMEG_6153][db_xref=GeneID:4532723][protein=DNApolymeraseIIIsubunitdelta][protein_id=YP_890373.1][location=complement(6221127..6222335)][gbkey=CDS] lcl|NC_008596.1_prot_YP_890373.1_5951[locus_tag=MSMEG_6153][db_xref=GeneID:4532723][protein=DNApolymeraseIIIsubunitdelta][protein_id=YP_890373.1][location=complement(6221127..6222335)][gbkey=CDS]	-0.621	0.879	0.927	FALSE
lcl|NC_008596.1_prot_YP_888066.1_3644[gene=argF][locus_tag=MSMEG_3772][db_xref=GeneID:4533190][protein=ornithinecarbamoyltransferase][protein_id=YP_888066.1][location=complement(3839692..3840615)][gbkey=CDS]	lcl|NC_008596.1_prot_YP_888066.1_3644[gene=argF][locus_tag=MSMEG_3772][db_xref=GeneID:4533190][protein=ornithinecarbamoyltransferase][protein_id=YP_888066.1][location=complement(3839692..3840615)][gbkey=CDS]	-0.623	1.47e-06	1.07e-05	FALSE
lcl|NC_008596.1_prot_YP_887455.1_3033[locus_tag=MSMEG_3140][db_xref=GeneID:4535404][protein=ABCtransporterATP-bindingprotein][protein_id=YP_887455.1][location=3213101..3214729][gbkey=CDS]	lcl|NC_008596.1_prot_YP_887455.1_3033[locus_tag=MSMEG_3140][db_xref=GeneID:4535404][protein=ABCtransporterATP-bindingprotein][protein_id=YP_887455.1][location=3213101..3214729][gbkey=CDS]	-0.623	6.13e-05	0.000252	FALSE
lcl|NC_008596.1_prot_YP_888320.1_3898[locus_tag=MSMEG_4034][db_xref=GeneID:4537237][protein=NADdependentepimerase/dehydratase][protein_id=YP_888320.1][location=4105207..4106040][gbkey=CDS]	lcl|NC_008596.1_prot_YP_888320.1_3898[locus_tag=MSMEG_4034][db_xref=GeneID:4537237][protein=NADdependentepimerase/dehydratase][protein_id=YP_888320.1][location=4105207..4106040][gbkey=CDS]	-0.624	0.204	0.304	FALSE
lcl|NC_008596.1_prot_YP_886716.1_2294[gene=ilvC][locus_tag=MSMEG_2374][db_xref=GeneID:4533720][protein=ketol-acidreductoisomerase][protein_id=YP_886716.1][location=2456694..2457707][gbkey=CDS]	lcl|NC_008596.1_prot_YP_886716.1_2294[gene=ilvC][locus_tag=MSMEG_2374][db_xref=GeneID:4533720][protein=ketol-acidreductoisomerase][protein_id=YP_886716.1][location=2456694..2457707][gbkey=CDS]	-0.624	1.94e-05	9.42e-05	FALSE
lcl|NC_008596.1_prot_YP_884814.1_391[locus_tag=MSMEG_0401][db_xref=GeneID:4537449][protein=non-ribosomalpeptidesynthase][protein_id=YP_884814.1][location=455186..458191][gbkey=CDS]	lcl|NC_008596.1_prot_YP_884814.1_391[locus_tag=MSMEG_0401][db_xref=GeneID:4537449][protein=non-ribosomalpeptidesynthase][protein_id=YP_884814.1][location=455186..458191][gbkey=CDS]	-0.625	1.85e-05	9.05e-05	FALSE
lcl|NC_008596.1_prot_YP_889340.1_4918[locus_tag=MSMEG_5090][db_xref=GeneID:4533241][protein=hypotheticalprotein][protein_id=YP_889340.1][location=5191194..5191916][gbkey=CDS]	lcl|NC_008596.1_prot_YP_889340.1_4918[locus_tag=MSMEG_5090][db_xref=GeneID:4533241][protein=hypotheticalprotein][protein_id=YP_889340.1][location=5191194..5191916][gbkey=CDS]	-0.626	0.351	0.475	FALSE
lcl|NC_008596.1_prot_YP_889554.1_5132[locus_tag=MSMEG_5308][db_xref=GeneID:4537403][protein=hypotheticalprotein][protein_id=YP_889554.1][location=complement(5398656..5399762)][gbkey=CDS]	lcl|NC_008596.1_prot_YP_889554.1_5132[locus_tag=MSMEG_5308][db_xref=GeneID:4537403][protein=hypotheticalprotein][protein_id=YP_889554.1][location=complement(5398656..5399762)][gbkey=CDS]	-0.629	0.361	0.485	FALSE
lcl|NC_008596.1_prot_YP_889375.1_4953[locus_tag=MSMEG_5129][db_xref=GeneID:4535725][protein=N-acetyl-1-D-myo-Inosityl-2-amino-2-deoxy-alpha-D-glucopyranosidedeacetylaseMshB][protein_id=YP_889375.1][location=complement(5230310..5231182)][gbkey=CDS]	lcl|NC_008596.1_prot_YP_889375.1_4953[locus_tag=MSMEG_5129][db_xref=GeneID:4535725][protein=N-acetyl-1-D-myo-Inosityl-2-amino-2-deoxy-alpha-D-glucopyranosidedeacetylaseMshB][protein_id=YP_889375.1][location=complement(5230310..5231182)][gbkey=CDS]	-0.63	5.42e-07	4.61e-06	FALSE
lcl|NC_008596.1_prot_YP_889931.1_5509[gene=moaA][locus_tag=MSMEG_5698][db_xref=GeneID:4531242][protein=molybdenumcofactorbiosynthesisproteinA][protein_id=YP_889931.1][location=5783792..5784877][gbkey=CDS]	lcl|NC_008596.1_prot_YP_889931.1_5509[gene=moaA][locus_tag=MSMEG_5698][db_xref=GeneID:4531242][protein=molybdenumcofactorbiosynthesisproteinA][protein_id=YP_889931.1][location=5783792..5784877][gbkey=CDS]	-0.631	0.342	0.466	FALSE
lcl|NC_008596.1_prot_YP_889255.1_4833[locus_tag=MSMEG_5004][db_xref=GeneID:4534126][protein=DNArepairexonuclease][protein_id=YP_889255.1][location=complement(5102136..5103290)][gbkey=CDS]	lcl|NC_008596.1_prot_YP_889255.1_4833[locus_tag=MSMEG_5004][db_xref=GeneID:4534126][protein=DNArepairexonuclease][protein_id=YP_889255.1][location=complement(5102136..5103290)][gbkey=CDS]	-0.634	0.315	0.437	FALSE
lcl|NC_008596.1_prot_YP_886694.1_2271[gene=etfB][locus_tag=MSMEG_2351][db_xref=GeneID:4531546][protein=electrontransferflavoproteinsubunitbeta][protein_id=YP_886694.1][location=2432570..2433361][gbkey=CDS]	lcl|NC_008596.1_prot_YP_886694.1_2271[gene=etfB][locus_tag=MSMEG_2351][db_xref=GeneID:4531546][protein=electrontransferflavoproteinsubunitbeta][protein_id=YP_886694.1][location=2432570..2433361][gbkey=CDS]	-0.634	3.49e-05	0.000157	FALSE
lcl|NC_008596.1_prot_YP_886031.1_1608[locus_tag=MSMEG_1654][db_xref=GeneID:4535441][protein=isocitratedehydrogenase][protein_id=YP_886031.1][location=1748543..1750774][gbkey=CDS]	lcl|NC_008596.1_prot_YP_886031.1_1608[locus_tag=MSMEG_1654][db_xref=GeneID:4535441][protein=isocitratedehydrogenase][protein_id=YP_886031.1][location=1748543..1750774][gbkey=CDS]	-0.635	4.67e-08	5.93e-07	FALSE
lcl|NC_008596.1_prot_YP_890992.1_6570[locus_tag=MSMEG_6784][db_xref=GeneID:4534533][protein=beta-lactamase][protein_id=YP_890992.1][location=complement(6832219..6833286)][gbkey=CDS]	lcl|NC_008596.1_prot_YP_890992.1_6570[locus_tag=MSMEG_6784][db_xref=GeneID:4534533][protein=beta-lactamase][protein_id=YP_890992.1][location=complement(6832219..6833286)][gbkey=CDS]	-0.636	0.205	0.306	FALSE
lcl|NC_008596.1_prot_YP_889756.1_5334[locus_tag=MSMEG_5519][db_xref=GeneID:4535885][protein=monooxygenase][protein_id=YP_889756.1][location=complement(5607496..5608626)][gbkey=CDS]	lcl|NC_008596.1_prot_YP_889756.1_5334[locus_tag=MSMEG_5519][db_xref=GeneID:4535885][protein=monooxygenase][protein_id=YP_889756.1][location=complement(5607496..5608626)][gbkey=CDS]	-0.636	0.525	0.641	FALSE
lcl|NC_008596.1_prot_YP_888586.1_4164[locus_tag=MSMEG_4309][db_xref=GeneID:4537341][protein=lowmolecularweightprotein-tyrosine-phosphatase][protein_id=YP_888586.1][location=4399258..4399749][gbkey=CDS]	lcl|NC_008596.1_prot_YP_888586.1_4164[locus_tag=MSMEG_4309][db_xref=GeneID:4537341][protein=lowmolecularweightprotein-tyrosine-phosphatase][protein_id=YP_888586.1][location=4399258..4399749][gbkey=CDS]	-0.639	7.06e-05	0.000287	FALSE
lcl|NC_008596.1_prot_YP_884428.1_5[gene=gyrB][locus_tag=MSMEG_0005][db_xref=GeneID:4531510][protein=DNAgyrasesubunitB][protein_id=YP_884428.1][location=4591..6618][gbkey=CDS]	lcl|NC_008596.1_prot_YP_884428.1_5[gene=gyrB][locus_tag=MSMEG_0005][db_xref=GeneID:4531510][protein=DNAgyrasesubunitB][protein_id=YP_884428.1][location=4591..6618][gbkey=CDS]	-0.64	4.98e-05	0.000213	FALSE
lcl|NC_008596.1_prot_YP_890948.1_6526[locus_tag=MSMEG_6740][db_xref=GeneID:4535991][protein=1-aminocyclopropane-1-carboxylatedeaminase][protein_id=YP_890948.1][location=6786544..6787548][gbkey=CDS]	lcl|NC_008596.1_prot_YP_890948.1_6526[locus_tag=MSMEG_6740][db_xref=GeneID:4535991][protein=1-aminocyclopropane-1-carboxylatedeaminase][protein_id=YP_890948.1][location=6786544..6787548][gbkey=CDS]	-0.641	1.5e-05	7.48e-05	FALSE
lcl|NC_008596.1_prot_YP_884825.1_402[locus_tag=MSMEG_0412][db_xref=GeneID:4536458][protein=hypotheticalprotein][protein_id=YP_884825.1][location=489157..490308][gbkey=CDS]	lcl|NC_008596.1_prot_YP_884825.1_402[locus_tag=MSMEG_0412][db_xref=GeneID:4536458][protein=hypotheticalprotein][protein_id=YP_884825.1][location=489157..490308][gbkey=CDS]	-0.642	0.318	0.44	FALSE
lcl|NC_008596.1_prot_YP_890064.1_5642[locus_tag=MSMEG_5837][db_xref=GeneID:4534839][protein=glutathioneperoxidase][protein_id=YP_890064.1][location=complement(5903317..5903802)][gbkey=CDS]	lcl|NC_008596.1_prot_YP_890064.1_5642[locus_tag=MSMEG_5837][db_xref=GeneID:4534839][protein=glutathioneperoxidase][protein_id=YP_890064.1][location=complement(5903317..5903802)][gbkey=CDS]	-0.643	0.000237	0.000839	FALSE
lcl|NC_008596.1_prot_YP_890334.1_5912[gene=dacB][locus_tag=MSMEG_6113][db_xref=GeneID:4531184][protein=D-alanyl-D-alaninecarboxypeptidase/D-alanyl-D-alanine-endopeptidase][protein_id=YP_890334.1][location=complement(6175537..6176979)][gbkey=CDS]	lcl|NC_008596.1_prot_YP_890334.1_5912[gene=dacB][locus_tag=MSMEG_6113][db_xref=GeneID:4531184][protein=D-alanyl-D-alaninecarboxypeptidase/D-alanyl-D-alanine-endopeptidase][protein_id=YP_890334.1][location=complement(6175537..6176979)][gbkey=CDS]	-0.644	0.0233	0.0481	FALSE
lcl|NC_008596.1_prot_YP_889228.1_4806[locus_tag=MSMEG_4977][db_xref=GeneID:4536744][protein=3'(2'),5'-bisphosphatenucleotidaseCysQ][protein_id=YP_889228.1][location=complement(5071765..5072496)][gbkey=CDS]	lcl|NC_008596.1_prot_YP_889228.1_4806[locus_tag=MSMEG_4977][db_xref=GeneID:4536744][protein=3'(2'),5'-bisphosphatenucleotidaseCysQ][protein_id=YP_889228.1][location=complement(5071765..5072496)][gbkey=CDS]	-0.644	3.13e-06	2.01e-05	FALSE
lcl|NC_008596.1_prot_YP_888079.1_3657[locus_tag=MSMEG_3786][db_xref=GeneID:4536739][protein=D-aminoaciddeaminase][protein_id=YP_888079.1][location=3855341..3856615][gbkey=CDS]	lcl|NC_008596.1_prot_YP_888079.1_3657[locus_tag=MSMEG_3786][db_xref=GeneID:4536739][protein=D-aminoaciddeaminase][protein_id=YP_888079.1][location=3855341..3856615][gbkey=CDS]	-0.645	0.399	0.523	FALSE
lcl|NC_008596.1_prot_YP_885986.1_1563[locus_tag=MSMEG_1607][db_xref=GeneID:4532978][protein=tautomerase][protein_id=YP_885986.1][location=1694678..1695097][gbkey=CDS]	lcl|NC_008596.1_prot_YP_885986.1_1563[locus_tag=MSMEG_1607][db_xref=GeneID:4532978][protein=tautomerase][protein_id=YP_885986.1][location=1694678..1695097][gbkey=CDS]	-0.645	0.29	0.407	FALSE
lcl|NC_008596.1_prot_YP_885052.1_629[locus_tag=MSMEG_0642][db_xref=GeneID:4531093][protein=ABCtransporterpermease][protein_id=YP_885052.1][location=complement(724060..725070)][gbkey=CDS]	lcl|NC_008596.1_prot_YP_885052.1_629[locus_tag=MSMEG_0642][db_xref=GeneID:4531093][protein=ABCtransporterpermease][protein_id=YP_885052.1][location=complement(724060..725070)][gbkey=CDS]	-0.645	1.06e-05	5.53e-05	FALSE
lcl|NC_008596.1_prot_YP_888996.1_4574[locus_tag=MSMEG_4737][db_xref=GeneID:4532557][protein=hypotheticalprotein][protein_id=YP_888996.1][location=complement(4837198..4838157)][gbkey=CDS]	lcl|NC_008596.1_prot_YP_888996.1_4574[locus_tag=MSMEG_4737][db_xref=GeneID:4532557][protein=hypotheticalprotein][protein_id=YP_888996.1][location=complement(4837198..4838157)][gbkey=CDS]	-0.648	0.365	0.489	FALSE
lcl|NC_008596.1_prot_YP_885937.1_1514[gene=rpsI][locus_tag=MSMEG_1557][db_xref=GeneID:4537298][protein=30SribosomalproteinS9][protein_id=YP_885937.1][location=1646736..1647188][gbkey=CDS]	lcl|NC_008596.1_prot_YP_885937.1_1514[gene=rpsI][locus_tag=MSMEG_1557][db_xref=GeneID:4537298][protein=30SribosomalproteinS9][protein_id=YP_885937.1][location=1646736..1647188][gbkey=CDS]	-0.65	2.27e-05	0.000108	FALSE
lcl|NC_008596.1_prot_YP_890315.1_5893[gene=lysS][locus_tag=MSMEG_6094][db_xref=GeneID:4536547][protein=lysyl-tRNAsynthetase][protein_id=YP_890315.1][location=complement(6156246..6157769)][gbkey=CDS]	lcl|NC_008596.1_prot_YP_890315.1_5893[gene=lysS][locus_tag=MSMEG_6094][db_xref=GeneID:4536547][protein=lysyl-tRNAsynthetase][protein_id=YP_890315.1][location=complement(6156246..6157769)][gbkey=CDS]	-0.65	5.59e-07	4.73e-06	FALSE
lcl|NC_008596.1_prot_YP_884429.1_6[gene=gyrA][locus_tag=MSMEG_0006][db_xref=GeneID:4535988][protein=DNAgyrasesubunitA][protein_id=YP_884429.1][location=6648..9176][gbkey=CDS]	lcl|NC_008596.1_prot_YP_884429.1_6[gene=gyrA][locus_tag=MSMEG_0006][db_xref=GeneID:4535988][protein=DNAgyrasesubunitA][protein_id=YP_884429.1][location=6648..9176][gbkey=CDS]	-0.65	6.45e-07	5.31e-06	FALSE
lcl|NC_008596.1_prot_YP_887523.1_3101[locus_tag=MSMEG_3209][db_xref=GeneID:4531646][protein=phosphoribosylisomeraseA][protein_id=YP_887523.1][location=3287922..3288698][gbkey=CDS]	lcl|NC_008596.1_prot_YP_887523.1_3101[locus_tag=MSMEG_3209][db_xref=GeneID:4531646][protein=phosphoribosylisomeraseA][protein_id=YP_887523.1][location=3287922..3288698][gbkey=CDS]	-0.651	1.33e-05	6.77e-05	FALSE
lcl|NC_008596.1_prot_YP_889000.1_4578[locus_tag=MSMEG_4741][db_xref=GeneID:4537727][protein=MmpLprotein][protein_id=YP_889000.1][location=4841337..4844360][gbkey=CDS]	lcl|NC_008596.1_prot_YP_889000.1_4578[locus_tag=MSMEG_4741][db_xref=GeneID:4537727][protein=MmpLprotein][protein_id=YP_889000.1][location=4841337..4844360][gbkey=CDS]	-0.654	0.386	0.511	FALSE
lcl|NC_008596.1_prot_YP_891113.1_6691[gene=leuS][locus_tag=MSMEG_6917][db_xref=GeneID:4535790][protein=leucyl-tRNAsynthetase][protein_id=YP_891113.1][location=complement(6959072..6961933)][gbkey=CDS]	lcl|NC_008596.1_prot_YP_891113.1_6691[gene=leuS][locus_tag=MSMEG_6917][db_xref=GeneID:4535790][protein=leucyl-tRNAsynthetase][protein_id=YP_891113.1][location=complement(6959072..6961933)][gbkey=CDS]	-0.654	1.09e-07	1.2e-06	FALSE
lcl|NC_008596.1_prot_YP_885905.1_1482[gene=rpsD][locus_tag=MSMEG_1523][db_xref=GeneID:4533059][protein=30SribosomalproteinS4][protein_id=YP_885905.1][location=1613023..1613628][gbkey=CDS]	lcl|NC_008596.1_prot_YP_885905.1_1482[gene=rpsD][locus_tag=MSMEG_1523][db_xref=GeneID:4533059][protein=30SribosomalproteinS4][protein_id=YP_885905.1][location=1613023..1613628][gbkey=CDS]	-0.657	3.16e-06	2.02e-05	FALSE
lcl|NC_008596.1_prot_YP_890295.1_5873[locus_tag=MSMEG_6073][db_xref=GeneID:4530982][protein=23SrRNA(guanosine(2251)-2-O)-methyltransferaseRlmB][protein_id=YP_890295.1][location=complement(6137444..6138388)][gbkey=CDS] lcl|NC_008596.1_prot_YP_890295.1_5873[locus_tag=MSMEG_6073][db_xref=GeneID:4530982][protein=23SrRNA(guanosine(2251)-2-O)-methyltransferaseRlmB][protein_id=YP_890295.1][location=complement(6137444..6138388)][gbkey=CDS]	lcl|NC_008596.1_prot_YP_890295.1_5873[locus_tag=MSMEG_6073][db_xref=GeneID:4530982][protein=23SrRNA(guanosine(2251)-2-O)-methyltransferaseRlmB][protein_id=YP_890295.1][location=complement(6137444..6138388)][gbkey=CDS] lcl|NC_008596.1_prot_YP_890295.1_5873[locus_tag=MSMEG_6073][db_xref=GeneID:4530982][protein=23SrRNA(guanosine(2251)-2-O)-methyltransferaseRlmB][protein_id=YP_890295.1][location=complement(6137444..6138388)][gbkey=CDS]	-0.658	0.87	0.92	FALSE
lcl|NC_008596.1_prot_YP_887433.1_3011[locus_tag=MSMEG_3118][db_xref=GeneID:4533806][protein=ABCtransporter][protein_id=YP_887433.1][location=complement(3192884..3193669)][gbkey=CDS]	lcl|NC_008596.1_prot_YP_887433.1_3011[locus_tag=MSMEG_3118][db_xref=GeneID:4533806][protein=ABCtransporter][protein_id=YP_887433.1][location=complement(3192884..3193669)][gbkey=CDS]	-0.658	0.338	0.462	FALSE
lcl|NC_008596.1_prot_YP_888802.1_4380[gene=cysA][locus_tag=MSMEG_4530][db_xref=GeneID:4532099][protein=sulfateABCtransporterATP-bindingprotein][protein_id=YP_888802.1][location=complement(4617583..4618668)][gbkey=CDS]	lcl|NC_008596.1_prot_YP_888802.1_4380[gene=cysA][locus_tag=MSMEG_4530][db_xref=GeneID:4532099][protein=sulfateABCtransporterATP-bindingprotein][protein_id=YP_888802.1][location=complement(4617583..4618668)][gbkey=CDS]	-0.659	0.0132	0.0293	FALSE
lcl|NC_008596.1_prot_YP_887769.1_3347[locus_tag=MSMEG_3465][db_xref=GeneID:4535685][protein=fatty-acid--CoAligase][protein_id=YP_887769.1][location=complement(3532122..3533981)][gbkey=CDS]	lcl|NC_008596.1_prot_YP_887769.1_3347[locus_tag=MSMEG_3465][db_xref=GeneID:4535685][protein=fatty-acid--CoAligase][protein_id=YP_887769.1][location=complement(3532122..3533981)][gbkey=CDS]	-0.66	1.36e-05	6.85e-05	FALSE
lcl|NC_008596.1_prot_YP_885326.1_903[locus_tag=MSMEG_0923][db_xref=GeneID:4535561][protein=hypotheticalprotein][protein_id=YP_885326.1][location=complement(1005367..1006302)][gbkey=CDS]	lcl|NC_008596.1_prot_YP_885326.1_903[locus_tag=MSMEG_0923][db_xref=GeneID:4535561][protein=hypotheticalprotein][protein_id=YP_885326.1][location=complement(1005367..1006302)][gbkey=CDS]	-0.661	0.0198	0.0418	FALSE
lcl|NC_008596.1_prot_YP_886666.1_2243[locus_tag=MSMEG_2319][db_xref=GeneID:4534768][protein=periplasmicbindingprotein][protein_id=YP_886666.1][location=complement(2400954..2402027)][gbkey=CDS]	lcl|NC_008596.1_prot_YP_886666.1_2243[locus_tag=MSMEG_2319][db_xref=GeneID:4534768][protein=periplasmicbindingprotein][protein_id=YP_886666.1][location=complement(2400954..2402027)][gbkey=CDS]	-0.662	1.12e-05	5.81e-05	FALSE
lcl|NC_008596.1_prot_YP_885785.1_1362[gene=rpsG][locus_tag=MSMEG_1399][db_xref=GeneID:4535400][protein=30SribosomalproteinS7][protein_id=YP_885785.1][location=1498676..1499146][gbkey=CDS]	lcl|NC_008596.1_prot_YP_885785.1_1362[gene=rpsG][locus_tag=MSMEG_1399][db_xref=GeneID:4535400][protein=30SribosomalproteinS7][protein_id=YP_885785.1][location=1498676..1499146][gbkey=CDS]	-0.662	0.000136	0.000515	FALSE
lcl|NC_008596.1_prot_YP_885773.1_1350[locus_tag=MSMEG_1387][db_xref=GeneID:4531680][protein=acyl-CoAdehydrogenase][protein_id=YP_885773.1][location=1488754..1490409][gbkey=CDS]	lcl|NC_008596.1_prot_YP_885773.1_1350[locus_tag=MSMEG_1387][db_xref=GeneID:4531680][protein=acyl-CoAdehydrogenase][protein_id=YP_885773.1][location=1488754..1490409][gbkey=CDS]	-0.662	0.331	0.455	FALSE
lcl|NC_008596.1_prot_YP_888084.1_3662[gene=rplT][locus_tag=MSMEG_3791][db_xref=GeneID:4536079][protein=50SribosomalproteinL20][protein_id=YP_888084.1][location=complement(3861051..3861440)][gbkey=CDS]	lcl|NC_008596.1_prot_YP_888084.1_3662[gene=rplT][locus_tag=MSMEG_3791][db_xref=GeneID:4536079][protein=50SribosomalproteinL20][protein_id=YP_888084.1][location=complement(3861051..3861440)][gbkey=CDS]	-0.665	0.00735	0.0174	FALSE
lcl|NC_008596.1_prot_YP_884513.1_90[locus_tag=MSMEG_0097][db_xref=GeneID:4535982][protein=oxidoreductase,zinc-bindingdehydrogenase][protein_id=YP_884513.1][location=121119..122084][gbkey=CDS]	lcl|NC_008596.1_prot_YP_884513.1_90[locus_tag=MSMEG_0097][db_xref=GeneID:4535982][protein=oxidoreductase,zinc-bindingdehydrogenase][protein_id=YP_884513.1][location=121119..122084][gbkey=CDS]	-0.665	0.000181	0.000663	FALSE
lcl|NC_008596.1_prot_YP_887465.1_3043[gene=fabG][locus_tag=MSMEG_3150][db_xref=GeneID:4534094][protein=3-oxoacyl-ACPreductase][protein_id=YP_887465.1][location=3225346..3226113][gbkey=CDS]	lcl|NC_008596.1_prot_YP_887465.1_3043[gene=fabG][locus_tag=MSMEG_3150][db_xref=GeneID:4534094][protein=3-oxoacyl-ACPreductase][protein_id=YP_887465.1][location=3225346..3226113][gbkey=CDS]	-0.668	1.77e-06	1.24e-05	FALSE
lcl|NC_008596.1_prot_YP_884813.1_390[locus_tag=MSMEG_0400][db_xref=GeneID:4536315][protein=peptidesynthetase][protein_id=YP_884813.1][location=447897..455186][gbkey=CDS]	lcl|NC_008596.1_prot_YP_884813.1_390[locus_tag=MSMEG_0400][db_xref=GeneID:4536315][protein=peptidesynthetase][protein_id=YP_884813.1][location=447897..455186][gbkey=CDS]	-0.669	1.71e-06	1.21e-05	FALSE
lcl|NC_008596.1_prot_YP_885823.1_1400[gene=rpsS][locus_tag=MSMEG_1440][db_xref=GeneID:4534380][protein=30SribosomalproteinS19][protein_id=YP_885823.1][location=1540081..1540362][gbkey=CDS]	lcl|NC_008596.1_prot_YP_885823.1_1400[gene=rpsS][locus_tag=MSMEG_1440][db_xref=GeneID:4534380][protein=30SribosomalproteinS19][protein_id=YP_885823.1][location=1540081..1540362][gbkey=CDS]	-0.67	0.0189	0.04	FALSE
lcl|NC_008596.1_prot_YP_886196.1_1773[gene=rfbD][locus_tag=MSMEG_1825][db_xref=GeneID:4533132][protein=dTDP-4-dehydrorhamnosereductase][protein_id=YP_886196.1][location=1900308..1901291][gbkey=CDS]	lcl|NC_008596.1_prot_YP_886196.1_1773[gene=rfbD][locus_tag=MSMEG_1825][db_xref=GeneID:4533132][protein=dTDP-4-dehydrorhamnosereductase][protein_id=YP_886196.1][location=1900308..1901291][gbkey=CDS]	-0.67	2.34e-05	0.00011	FALSE
lcl|NC_008596.1_prot_YP_890803.1_6381[locus_tag=MSMEG_6592][db_xref=GeneID:4535644][protein=short-chaindehydrogenase/reductaseSDR][protein_id=YP_890803.1][location=6647198..6648052][gbkey=CDS]	lcl|NC_008596.1_prot_YP_890803.1_6381[locus_tag=MSMEG_6592][db_xref=GeneID:4535644][protein=short-chaindehydrogenase/reductaseSDR][protein_id=YP_890803.1][location=6647198..6648052][gbkey=CDS]	-0.671	7.25e-05	0.000294	FALSE
lcl|NC_008596.1_prot_YP_886725.1_2303[gene=gltX][locus_tag=MSMEG_2383][db_xref=GeneID:4533604][protein=glutamyl-tRNAsynthetase][protein_id=YP_886725.1][location=2466407..2467867][gbkey=CDS]	lcl|NC_008596.1_prot_YP_886725.1_2303[gene=gltX][locus_tag=MSMEG_2383][db_xref=GeneID:4533604][protein=glutamyl-tRNAsynthetase][protein_id=YP_886725.1][location=2466407..2467867][gbkey=CDS]	-0.674	9.2e-08	1.06e-06	FALSE
lcl|NC_008596.1_prot_YP_887440.1_3018[locus_tag=MSMEG_3125][db_xref=GeneID:4536130][protein=cysteinedesulfurase][protein_id=YP_887440.1][location=3200647..3201891][gbkey=CDS]	lcl|NC_008596.1_prot_YP_887440.1_3018[locus_tag=MSMEG_3125][db_xref=GeneID:4536130][protein=cysteinedesulfurase][protein_id=YP_887440.1][location=3200647..3201891][gbkey=CDS]	-0.675	5.71e-06	3.29e-05	FALSE
lcl|NC_008596.1_prot_YP_884650.1_227[locus_tag=MSMEG_0235][db_xref=GeneID:4532088][protein=hypotheticalprotein][protein_id=YP_884650.1][location=264607..265227][gbkey=CDS]	lcl|NC_008596.1_prot_YP_884650.1_227[locus_tag=MSMEG_0235][db_xref=GeneID:4532088][protein=hypotheticalprotein][protein_id=YP_884650.1][location=264607..265227][gbkey=CDS]	-0.677	6.96e-05	0.000284	FALSE
lcl|NC_008596.1_prot_YP_887316.1_2894[locus_tag=MSMEG_2998][db_xref=GeneID:4533357][protein=hypotheticalprotein][protein_id=YP_887316.1][location=complement(3064877..3065413)][gbkey=CDS]	lcl|NC_008596.1_prot_YP_887316.1_2894[locus_tag=MSMEG_2998][db_xref=GeneID:4533357][protein=hypotheticalprotein][protein_id=YP_887316.1][location=complement(3064877..3065413)][gbkey=CDS]	-0.677	0.207	0.308	FALSE
lcl|NC_008596.1_prot_YP_888060.1_3638[locus_tag=MSMEG_3766][db_xref=GeneID:4530973][protein=hypotheticalprotein][protein_id=YP_888060.1][location=complement(3830749..3831285)][gbkey=CDS]	lcl|NC_008596.1_prot_YP_888060.1_3638[locus_tag=MSMEG_3766][db_xref=GeneID:4530973][protein=hypotheticalprotein][protein_id=YP_888060.1][location=complement(3830749..3831285)][gbkey=CDS]	-0.678	0.0328	0.065	FALSE
lcl|NC_008596.1_prot_YP_885315.1_892[locus_tag=MSMEG_0912][db_xref=GeneID:4531107][protein=3-hydroxybutyryl-CoAdehydrogenase][protein_id=YP_885315.1][location=996618..997478][gbkey=CDS]	lcl|NC_008596.1_prot_YP_885315.1_892[locus_tag=MSMEG_0912][db_xref=GeneID:4531107][protein=3-hydroxybutyryl-CoAdehydrogenase][protein_id=YP_885315.1][location=996618..997478][gbkey=CDS]	-0.678	1.05e-05	5.53e-05	FALSE
lcl|NC_008596.1_prot_YP_885728.1_1305[locus_tag=MSMEG_1340][db_xref=GeneID:4531124][protein=(3R)-hydroxyacyl-ACPdehydratasesubunitHadA][protein_id=YP_885728.1][location=1436382..1436858][gbkey=CDS]	lcl|NC_008596.1_prot_YP_885728.1_1305[locus_tag=MSMEG_1340][db_xref=GeneID:4531124][protein=(3R)-hydroxyacyl-ACPdehydratasesubunitHadA][protein_id=YP_885728.1][location=1436382..1436858][gbkey=CDS]	-0.68	1.3e-07	1.36e-06	FALSE
lcl|NC_008596.1_prot_YP_884785.1_362[gene=fabG][locus_tag=MSMEG_0372][db_xref=GeneID:4536408][protein=3-ketoacyl-ACPreductase][protein_id=YP_884785.1][location=complement(414922..416274)][gbkey=CDS]	lcl|NC_008596.1_prot_YP_884785.1_362[gene=fabG][locus_tag=MSMEG_0372][db_xref=GeneID:4536408][protein=3-ketoacyl-ACPreductase][protein_id=YP_884785.1][location=complement(414922..416274)][gbkey=CDS]	-0.681	2.07e-07	2.06e-06	FALSE
lcl|NC_008596.1_prot_YP_885157.1_734[locus_tag=MSMEG_0750][db_xref=GeneID:4531545][protein=membraneprotein][protein_id=YP_885157.1][location=complement(838056..838778)][gbkey=CDS]	lcl|NC_008596.1_prot_YP_885157.1_734[locus_tag=MSMEG_0750][db_xref=GeneID:4531545][protein=membraneprotein][protein_id=YP_885157.1][location=complement(838056..838778)][gbkey=CDS]	-0.683	0.000343	0.00116	FALSE
lcl|NC_008596.1_prot_YP_886457.1_2034[locus_tag=MSMEG_2098][db_xref=GeneID:4537645][protein=fumarylacetoacetatehydrolase][protein_id=YP_886457.1][location=complement(2174138..2175013)][gbkey=CDS]	lcl|NC_008596.1_prot_YP_886457.1_2034[locus_tag=MSMEG_2098][db_xref=GeneID:4537645][protein=fumarylacetoacetatehydrolase][protein_id=YP_886457.1][location=complement(2174138..2175013)][gbkey=CDS]	-0.684	0.239	0.347	FALSE
lcl|NC_008596.1_prot_YP_887135.1_2713[locus_tag=MSMEG_2804][db_xref=GeneID:4532623][protein=two-componentsystemsensorkinase][protein_id=YP_887135.1][location=2868002..2869096][gbkey=CDS]	lcl|NC_008596.1_prot_YP_887135.1_2713[locus_tag=MSMEG_2804][db_xref=GeneID:4532623][protein=two-componentsystemsensorkinase][protein_id=YP_887135.1][location=2868002..2869096][gbkey=CDS]	-0.686	0.34	0.464	FALSE
lcl|NC_008596.1_prot_YP_885730.1_1307[locus_tag=MSMEG_1342][db_xref=GeneID:4534648][protein=(3R)-hydroxyacyl-ACPdehydratasesubunitHadC][protein_id=YP_885730.1][location=1437283..1437792][gbkey=CDS]	lcl|NC_008596.1_prot_YP_885730.1_1307[locus_tag=MSMEG_1342][db_xref=GeneID:4534648][protein=(3R)-hydroxyacyl-ACPdehydratasesubunitHadC][protein_id=YP_885730.1][location=1437283..1437792][gbkey=CDS]	-0.686	0.000122	0.000466	FALSE
lcl|NC_008596.1_prot_YP_887730.1_3308[locus_tag=MSMEG_3426][db_xref=GeneID:4532763][protein=shortchaindehydrogenase][protein_id=YP_887730.1][location=complement(3497064..3497915)][gbkey=CDS]	lcl|NC_008596.1_prot_YP_887730.1_3308[locus_tag=MSMEG_3426][db_xref=GeneID:4532763][protein=shortchaindehydrogenase][protein_id=YP_887730.1][location=complement(3497064..3497915)][gbkey=CDS]	-0.687	9.3e-05	0.000366	FALSE
lcl|NC_008596.1_prot_YP_888470.1_4048[locus_tag=MSMEG_4191][db_xref=GeneID:4533125][protein=hypotheticalprotein][protein_id=YP_888470.1][location=complement(4271019..4271867)][gbkey=CDS]	lcl|NC_008596.1_prot_YP_888470.1_4048[locus_tag=MSMEG_4191][db_xref=GeneID:4533125][protein=hypotheticalprotein][protein_id=YP_888470.1][location=complement(4271019..4271867)][gbkey=CDS]	-0.687	0.0364	0.0711	FALSE
lcl|NC_008596.1_prot_YP_884943.1_520[locus_tag=MSMEG_0532][db_xref=GeneID:4536725][protein=TetRfamilytranscriptionalregulator][protein_id=YP_884943.1][location=complement(613219..613836)][gbkey=CDS]	lcl|NC_008596.1_prot_YP_884943.1_520[locus_tag=MSMEG_0532][db_xref=GeneID:4536725][protein=TetRfamilytranscriptionalregulator][protein_id=YP_884943.1][location=complement(613219..613836)][gbkey=CDS]	-0.687	0.0876	0.15	FALSE
lcl|NC_008596.1_prot_YP_888934.1_4512[gene=clpX][locus_tag=MSMEG_4671][db_xref=GeneID:4536733][protein=ATP-dependentproteaseATP-bindingsubunitClpX][protein_id=YP_888934.1][location=complement(4759715..4760995)][gbkey=CDS]	lcl|NC_008596.1_prot_YP_888934.1_4512[gene=clpX][locus_tag=MSMEG_4671][db_xref=GeneID:4536733][protein=ATP-dependentproteaseATP-bindingsubunitClpX][protein_id=YP_888934.1][location=complement(4759715..4760995)][gbkey=CDS]	-0.688	3.08e-05	0.000141	FALSE
lcl|NC_008596.1_prot_YP_888504.1_4082[gene=murG][locus_tag=MSMEG_4227][db_xref=GeneID:4536010][protein=UDPdiphospho-muramoylpentapeptidebeta-N-acetylglucosaminyltransferase][protein_id=YP_888504.1][location=complement(4307536..4308693)][gbkey=CDS]	lcl|NC_008596.1_prot_YP_888504.1_4082[gene=murG][locus_tag=MSMEG_4227][db_xref=GeneID:4536010][protein=UDPdiphospho-muramoylpentapeptidebeta-N-acetylglucosaminyltransferase][protein_id=YP_888504.1][location=complement(4307536..4308693)][gbkey=CDS]	-0.688	7.24e-06	4.03e-05	FALSE
lcl|NC_008596.1_prot_YP_885862.1_1439[locus_tag=MSMEG_1480][db_xref=GeneID:4535876][protein=methyltransferase][protein_id=YP_885862.1][location=complement(1572351..1573247)][gbkey=CDS]	lcl|NC_008596.1_prot_YP_885862.1_1439[locus_tag=MSMEG_1480][db_xref=GeneID:4535876][protein=methyltransferase][protein_id=YP_885862.1][location=complement(1572351..1573247)][gbkey=CDS]	-0.688	0.258	0.37	FALSE
lcl|NC_008596.1_prot_YP_886138.1_1715[locus_tag=MSMEG_1766][db_xref=GeneID:4531440][protein=hypotheticalprotein][protein_id=YP_886138.1][location=1857176..1857421][gbkey=CDS]	lcl|NC_008596.1_prot_YP_886138.1_1715[locus_tag=MSMEG_1766][db_xref=GeneID:4531440][protein=hypotheticalprotein][protein_id=YP_886138.1][location=1857176..1857421][gbkey=CDS]	-0.689	0.281	0.398	FALSE
lcl|NC_008596.1_prot_YP_889438.1_5016[locus_tag=MSMEG_5191][db_xref=GeneID:4534349][protein=siderophorebindingprotein][protein_id=YP_889438.1][location=complement(5291112..5291633)][gbkey=CDS]	lcl|NC_008596.1_prot_YP_889438.1_5016[locus_tag=MSMEG_5191][db_xref=GeneID:4534349][protein=siderophorebindingprotein][protein_id=YP_889438.1][location=complement(5291112..5291633)][gbkey=CDS]	-0.689	0.00314	0.0082	FALSE
lcl|NC_008596.1_prot_YP_890595.1_6173[locus_tag=MSMEG_6382][db_xref=GeneID:4532115][protein=oxidoreductase,FAD-binding][protein_id=YP_890595.1][location=6436944..6438350][gbkey=CDS]	lcl|NC_008596.1_prot_YP_890595.1_6173[locus_tag=MSMEG_6382][db_xref=GeneID:4532115][protein=oxidoreductase,FAD-binding][protein_id=YP_890595.1][location=6436944..6438350][gbkey=CDS]	-0.689	4.64e-07	4.05e-06	FALSE
lcl|NC_008596.1_prot_YP_886450.1_2027[locus_tag=MSMEG_2090][db_xref=GeneID:4537657][protein=celldivisionproteinFtsX][protein_id=YP_886450.1][location=2166483..2167379][gbkey=CDS]	lcl|NC_008596.1_prot_YP_886450.1_2027[locus_tag=MSMEG_2090][db_xref=GeneID:4537657][protein=celldivisionproteinFtsX][protein_id=YP_886450.1][location=2166483..2167379][gbkey=CDS]	-0.69	0.000528	0.0017	FALSE
lcl|NC_008596.1_prot_YP_887869.1_3447[locus_tag=MSMEG_3566][db_xref=GeneID:4532219][protein=FadD16protein][protein_id=YP_887869.1][location=3626921..3627553][gbkey=CDS]	lcl|NC_008596.1_prot_YP_887869.1_3447[locus_tag=MSMEG_3566][db_xref=GeneID:4532219][protein=FadD16protein][protein_id=YP_887869.1][location=3626921..3627553][gbkey=CDS]	-0.692	0.115	0.188	FALSE
lcl|NC_008596.1_prot_YP_887116.1_2694[locus_tag=MSMEG_2785][db_xref=GeneID:4535851][protein=integralmembraneprotein][protein_id=YP_887116.1][location=complement(2850789..2852081)][gbkey=CDS]	lcl|NC_008596.1_prot_YP_887116.1_2694[locus_tag=MSMEG_2785][db_xref=GeneID:4535851][protein=integralmembraneprotein][protein_id=YP_887116.1][location=complement(2850789..2852081)][gbkey=CDS]	-0.692	0.409	0.532	FALSE
lcl|NC_008596.1_prot_YP_888364.1_3942[locus_tag=MSMEG_4082][db_xref=GeneID:4535111][protein=monoxygenase][protein_id=YP_888364.1][location=complement(4157064..4158410)][gbkey=CDS]	lcl|NC_008596.1_prot_YP_888364.1_3942[locus_tag=MSMEG_4082][db_xref=GeneID:4535111][protein=monoxygenase][protein_id=YP_888364.1][location=complement(4157064..4158410)][gbkey=CDS]	-0.693	0.564	0.677	FALSE
lcl|NC_008596.1_prot_YP_890073.1_5651[locus_tag=MSMEG_5846][db_xref=GeneID:4537703][protein=NikQprotein][protein_id=YP_890073.1][location=complement(5910956..5912161)][gbkey=CDS]	lcl|NC_008596.1_prot_YP_890073.1_5651[locus_tag=MSMEG_5846][db_xref=GeneID:4537703][protein=NikQprotein][protein_id=YP_890073.1][location=complement(5910956..5912161)][gbkey=CDS]	-0.694	0.237	0.345	FALSE
lcl|NC_008596.1_prot_YP_887438.1_3016[gene=sufD][locus_tag=MSMEG_3123][db_xref=GeneID:4535156][protein=FeSassemblyproteinSufD][protein_id=YP_887438.1][location=3198660..3199871][gbkey=CDS]	lcl|NC_008596.1_prot_YP_887438.1_3016[gene=sufD][locus_tag=MSMEG_3123][db_xref=GeneID:4535156][protein=FeSassemblyproteinSufD][protein_id=YP_887438.1][location=3198660..3199871][gbkey=CDS]	-0.696	0.000193	0.000696	FALSE
lcl|NC_008596.1_prot_YP_890602.1_6180[locus_tag=MSMEG_6389][db_xref=GeneID:4534666][protein=arabinosyltransferaseA][protein_id=YP_890602.1][location=6450526..6453774][gbkey=CDS]	lcl|NC_008596.1_prot_YP_890602.1_6180[locus_tag=MSMEG_6389][db_xref=GeneID:4534666][protein=arabinosyltransferaseA][protein_id=YP_890602.1][location=6450526..6453774][gbkey=CDS]	-0.696	5.78e-06	3.32e-05	FALSE
lcl|NC_008596.1_prot_YP_890684.1_6262[locus_tag=MSMEG_6471][db_xref=GeneID:4535637][protein=glycine/D-aminoacidoxidase][protein_id=YP_890684.1][location=complement(6535287..6536726)][gbkey=CDS]	lcl|NC_008596.1_prot_YP_890684.1_6262[locus_tag=MSMEG_6471][db_xref=GeneID:4535637][protein=glycine/D-aminoacidoxidase][protein_id=YP_890684.1][location=complement(6535287..6536726)][gbkey=CDS]	-0.696	4.06e-08	5.36e-07	FALSE
lcl|NC_008596.1_prot_YP_885799.1_1376[locus_tag=MSMEG_1416][db_xref=GeneID:4532917][protein=pyridinenucleotide-disulfideoxidoreductase][protein_id=YP_885799.1][location=1518390..1519577][gbkey=CDS]	lcl|NC_008596.1_prot_YP_885799.1_1376[locus_tag=MSMEG_1416][db_xref=GeneID:4532917][protein=pyridinenucleotide-disulfideoxidoreductase][protein_id=YP_885799.1][location=1518390..1519577][gbkey=CDS]	-0.698	2.56e-06	1.7e-05	FALSE
lcl|NC_008596.1_prot_YP_890719.1_6297[locus_tag=MSMEG_6506][db_xref=GeneID:4536985][protein=nicotinamidase/pyrazinamidase][protein_id=YP_890719.1][location=6567028..6567579][gbkey=CDS]	lcl|NC_008596.1_prot_YP_890719.1_6297[locus_tag=MSMEG_6506][db_xref=GeneID:4536985][protein=nicotinamidase/pyrazinamidase][protein_id=YP_890719.1][location=6567028..6567579][gbkey=CDS]	-0.7	0.263	0.376	FALSE
lcl|NC_008596.1_prot_YP_885618.1_1195[locus_tag=MSMEG_1226][db_xref=GeneID:4537219][protein=sulfatase-modifyingfactor1][protein_id=YP_885618.1][location=1295995..1296870][gbkey=CDS]	lcl|NC_008596.1_prot_YP_885618.1_1195[locus_tag=MSMEG_1226][db_xref=GeneID:4537219][protein=sulfatase-modifyingfactor1][protein_id=YP_885618.1][location=1295995..1296870][gbkey=CDS]	-0.701	3.42e-05	0.000154	FALSE
lcl|NC_008596.1_prot_YP_885853.1_1430[gene=rplR][locus_tag=MSMEG_1471][db_xref=GeneID:4536282][protein=50SribosomalproteinL18][protein_id=YP_885853.1][location=1564456..1564839][gbkey=CDS]	lcl|NC_008596.1_prot_YP_885853.1_1430[gene=rplR][locus_tag=MSMEG_1471][db_xref=GeneID:4536282][protein=50SribosomalproteinL18][protein_id=YP_885853.1][location=1564456..1564839][gbkey=CDS]	-0.702	0.000116	0.000445	FALSE
lcl|NC_008596.1_prot_YP_888847.1_4425[locus_tag=MSMEG_4578][db_xref=GeneID:4535128][protein=hypotheticalprotein][protein_id=YP_888847.1][location=complement(4670203..4670961)][gbkey=CDS]	lcl|NC_008596.1_prot_YP_888847.1_4425[locus_tag=MSMEG_4578][db_xref=GeneID:4535128][protein=hypotheticalprotein][protein_id=YP_888847.1][location=complement(4670203..4670961)][gbkey=CDS]	-0.703	0.0965	0.162	FALSE
lcl|NC_008596.1_prot_YP_887459.1_3037[locus_tag=MSMEG_3144][db_xref=GeneID:4536964][protein=hypotheticalprotein][protein_id=YP_887459.1][location=3218854..3219456][gbkey=CDS]	lcl|NC_008596.1_prot_YP_887459.1_3037[locus_tag=MSMEG_3144][db_xref=GeneID:4536964][protein=hypotheticalprotein][protein_id=YP_887459.1][location=3218854..3219456][gbkey=CDS]	-0.705	0.386	0.511	FALSE
lcl|NC_008596.1_prot_YP_890856.1_6434[locus_tag=MSMEG_6647][db_xref=GeneID:4536393][protein=citratesynthase][protein_id=YP_890856.1][location=6698393..6699523][gbkey=CDS]	lcl|NC_008596.1_prot_YP_890856.1_6434[locus_tag=MSMEG_6647][db_xref=GeneID:4536393][protein=citratesynthase][protein_id=YP_890856.1][location=6698393..6699523][gbkey=CDS]	-0.705	0.531	0.647	FALSE
lcl|NC_008596.1_prot_YP_885826.1_1403[gene=rplP][locus_tag=MSMEG_1443][db_xref=GeneID:4536702][protein=50SribosomalproteinL16][protein_id=YP_885826.1][location=1541650..1542066][gbkey=CDS]	lcl|NC_008596.1_prot_YP_885826.1_1403[gene=rplP][locus_tag=MSMEG_1443][db_xref=GeneID:4536702][protein=50SribosomalproteinL16][protein_id=YP_885826.1][location=1541650..1542066][gbkey=CDS]	-0.705	0.000857	0.00261	FALSE
lcl|NC_008596.1_prot_YP_891129.1_6707[locus_tag=MSMEG_6935][db_xref=GeneID:4531699][protein=N-acetylmuramoyl-L-alanineamidase][protein_id=YP_891129.1][location=6978405..6979595][gbkey=CDS]	lcl|NC_008596.1_prot_YP_891129.1_6707[locus_tag=MSMEG_6935][db_xref=GeneID:4531699][protein=N-acetylmuramoyl-L-alanineamidase][protein_id=YP_891129.1][location=6978405..6979595][gbkey=CDS]	-0.706	1.69e-07	1.72e-06	FALSE
lcl|NC_008596.1_prot_YP_885851.1_1428[gene=rpsH][locus_tag=MSMEG_1469][db_xref=GeneID:4536927][protein=30SribosomalproteinS8][protein_id=YP_885851.1][location=1563476..1563874][gbkey=CDS]	lcl|NC_008596.1_prot_YP_885851.1_1428[gene=rpsH][locus_tag=MSMEG_1469][db_xref=GeneID:4536927][protein=30SribosomalproteinS8][protein_id=YP_885851.1][location=1563476..1563874][gbkey=CDS]	-0.706	7.82e-06	4.29e-05	FALSE
lcl|NC_008596.1_prot_YP_886667.1_2244[gene=serB][locus_tag=MSMEG_2321][db_xref=GeneID:4537335][protein=phosphoserinephosphatase][protein_id=YP_886667.1][location=2404009..2405250][gbkey=CDS]	lcl|NC_008596.1_prot_YP_886667.1_2244[gene=serB][locus_tag=MSMEG_2321][db_xref=GeneID:4537335][protein=phosphoserinephosphatase][protein_id=YP_886667.1][location=2404009..2405250][gbkey=CDS]	-0.707	3.24e-06	2.05e-05	FALSE
lcl|NC_008596.1_prot_YP_886449.1_2026[gene=ftsE][locus_tag=MSMEG_2089][db_xref=GeneID:4531621][protein=celldivisionATP-bindingproteinFtsE][protein_id=YP_886449.1][location=2165793..2166482][gbkey=CDS]	lcl|NC_008596.1_prot_YP_886449.1_2026[gene=ftsE][locus_tag=MSMEG_2089][db_xref=GeneID:4531621][protein=celldivisionATP-bindingproteinFtsE][protein_id=YP_886449.1][location=2165793..2166482][gbkey=CDS]	-0.709	8.69e-07	6.78e-06	FALSE
lcl|NC_008596.1_prot_YP_887524.1_3102[locus_tag=MSMEG_3210][db_xref=GeneID:4536027][protein=inositolmonophosphatephosphatase][protein_id=YP_887524.1][location=3288695..3289525][gbkey=CDS]	lcl|NC_008596.1_prot_YP_887524.1_3102[locus_tag=MSMEG_3210][db_xref=GeneID:4536027][protein=inositolmonophosphatephosphatase][protein_id=YP_887524.1][location=3288695..3289525][gbkey=CDS]	-0.709	0.383	0.508	FALSE
lcl|NC_008596.1_prot_YP_885229.1_806[gene=thiD][locus_tag=MSMEG_0825][db_xref=GeneID:4530828][protein=phosphomethylpyrimidinekinase][protein_id=YP_885229.1][location=complement(910482..911318)][gbkey=CDS]	lcl|NC_008596.1_prot_YP_885229.1_806[gene=thiD][locus_tag=MSMEG_0825][db_xref=GeneID:4530828][protein=phosphomethylpyrimidinekinase][protein_id=YP_885229.1][location=complement(910482..911318)][gbkey=CDS]	-0.71	3.05e-06	1.97e-05	FALSE
lcl|NC_008596.1_prot_YP_891097.1_6675[gene=rpsF][locus_tag=MSMEG_6897][db_xref=GeneID:4534340][protein=30SribosomalproteinS6][protein_id=YP_891097.1][location=complement(6942924..6943196)][gbkey=CDS]	lcl|NC_008596.1_prot_YP_891097.1_6675[gene=rpsF][locus_tag=MSMEG_6897][db_xref=GeneID:4534340][protein=30SribosomalproteinS6][protein_id=YP_891097.1][location=complement(6942924..6943196)][gbkey=CDS]	-0.712	1.55e-05	7.71e-05	FALSE
lcl|NC_008596.1_prot_YP_890505.1_6083[locus_tag=MSMEG_6286][db_xref=GeneID:4537464][protein=aspartatetransaminase][protein_id=YP_890505.1][location=complement(6351487..6352773)][gbkey=CDS]	lcl|NC_008596.1_prot_YP_890505.1_6083[locus_tag=MSMEG_6286][db_xref=GeneID:4537464][protein=aspartatetransaminase][protein_id=YP_890505.1][location=complement(6351487..6352773)][gbkey=CDS]	-0.712	4.69e-06	2.78e-05	FALSE
lcl|NC_008596.1_prot_YP_888193.1_3771[locus_tag=MSMEG_3903][db_xref=GeneID:4537534][protein=lowmolecularweightantigenMTB12][protein_id=YP_888193.1][location=3976222..3976725][gbkey=CDS]	lcl|NC_008596.1_prot_YP_888193.1_3771[locus_tag=MSMEG_3903][db_xref=GeneID:4537534][protein=lowmolecularweightantigenMTB12][protein_id=YP_888193.1][location=3976222..3976725][gbkey=CDS]	-0.713	0.213	0.316	FALSE
lcl|NC_008596.1_prot_YP_885750.1_1327[gene=rplJ][locus_tag=MSMEG_1364][db_xref=GeneID:4531189][protein=50SribosomalproteinL10][protein_id=YP_885750.1][location=1458668..1459195][gbkey=CDS]	lcl|NC_008596.1_prot_YP_885750.1_1327[gene=rplJ][locus_tag=MSMEG_1364][db_xref=GeneID:4531189][protein=50SribosomalproteinL10][protein_id=YP_885750.1][location=1458668..1459195][gbkey=CDS]	-0.716	1.9e-05	9.24e-05	FALSE
lcl|NC_008596.1_prot_YP_885532.1_1109[locus_tag=MSMEG_1138][db_xref=GeneID:4531156][protein=alcoholdehydrogenase][protein_id=YP_885532.1][location=complement(1199825..1200961)][gbkey=CDS]	lcl|NC_008596.1_prot_YP_885532.1_1109[locus_tag=MSMEG_1138][db_xref=GeneID:4531156][protein=alcoholdehydrogenase][protein_id=YP_885532.1][location=complement(1199825..1200961)][gbkey=CDS]	-0.721	0.166	0.256	FALSE
lcl|NC_008596.1_prot_YP_885859.1_1436[locus_tag=MSMEG_1477][db_xref=GeneID:4533538][protein=majorfacilitatorsuperfamilyprotein][protein_id=YP_885859.1][location=1569316..1570743][gbkey=CDS]	lcl|NC_008596.1_prot_YP_885859.1_1436[locus_tag=MSMEG_1477][db_xref=GeneID:4533538][protein=majorfacilitatorsuperfamilyprotein][protein_id=YP_885859.1][location=1569316..1570743][gbkey=CDS]	-0.721	0.0187	0.0397	FALSE
lcl|NC_008596.1_prot_YP_890991.1_6569[locus_tag=MSMEG_6783][db_xref=GeneID:4534925][protein=integralmembraneprotein][protein_id=YP_890991.1][location=complement(6831167..6832159)][gbkey=CDS]	lcl|NC_008596.1_prot_YP_890991.1_6569[locus_tag=MSMEG_6783][db_xref=GeneID:4534925][protein=integralmembraneprotein][protein_id=YP_890991.1][location=complement(6831167..6832159)][gbkey=CDS]	-0.722	7.33e-07	5.91e-06	FALSE
lcl|NC_008596.1_prot_YP_890616.1_6194[locus_tag=MSMEG_6403][db_xref=GeneID:4536763][protein=bifunctionaludp-galactofuranosyltransferaseglft][protein_id=YP_890616.1][location=complement(6472941..6474881)][gbkey=CDS]	lcl|NC_008596.1_prot_YP_890616.1_6194[locus_tag=MSMEG_6403][db_xref=GeneID:4536763][protein=bifunctionaludp-galactofuranosyltransferaseglft][protein_id=YP_890616.1][location=complement(6472941..6474881)][gbkey=CDS]	-0.722	3.64e-06	2.24e-05	FALSE
lcl|NC_008596.1_prot_YP_889643.1_5221[locus_tag=MSMEG_5402][db_xref=GeneID:4532689][protein=dehydrogenaseDhgA][protein_id=YP_889643.1][location=complement(5481632..5482420)][gbkey=CDS]	lcl|NC_008596.1_prot_YP_889643.1_5221[locus_tag=MSMEG_5402][db_xref=GeneID:4532689][protein=dehydrogenaseDhgA][protein_id=YP_889643.1][location=complement(5481632..5482420)][gbkey=CDS]	-0.723	0.124	0.2	FALSE
lcl|NC_008596.1_prot_YP_887237.1_2815[locus_tag=MSMEG_2918][db_xref=GeneID:4532565][protein=short-chaindehydrogenase/reductaseSDR][protein_id=YP_887237.1][location=complement(2981309..2982106)][gbkey=CDS]	lcl|NC_008596.1_prot_YP_887237.1_2815[locus_tag=MSMEG_2918][db_xref=GeneID:4532565][protein=short-chaindehydrogenase/reductaseSDR][protein_id=YP_887237.1][location=complement(2981309..2982106)][gbkey=CDS]	-0.724	0.158	0.247	FALSE
lcl|NC_008596.1_prot_YP_888804.1_4382[gene=cysT][locus_tag=MSMEG_4532][db_xref=GeneID:4535842][protein=sulfateABCtransporterpermeaseCysT][protein_id=YP_888804.1][location=complement(4619505..4620362)][gbkey=CDS]	lcl|NC_008596.1_prot_YP_888804.1_4382[gene=cysT][locus_tag=MSMEG_4532][db_xref=GeneID:4535842][protein=sulfateABCtransporterpermeaseCysT][protein_id=YP_888804.1][location=complement(4619505..4620362)][gbkey=CDS]	-0.724	0.24	0.348	FALSE
lcl|NC_008596.1_prot_YP_886019.1_1596[locus_tag=MSMEG_1642][db_xref=GeneID:4536188][protein=ABCtransporterATP-bindingprotein][protein_id=YP_886019.1][location=complement(1733760..1736459)][gbkey=CDS]	lcl|NC_008596.1_prot_YP_886019.1_1596[locus_tag=MSMEG_1642][db_xref=GeneID:4536188][protein=ABCtransporterATP-bindingprotein][protein_id=YP_886019.1][location=complement(1733760..1736459)][gbkey=CDS]	-0.724	3.18e-06	2.03e-05	FALSE
lcl|NC_008596.1_prot_YP_888368.1_3946[gene=ssuD][locus_tag=MSMEG_4086][db_xref=GeneID:4537314][protein=nitrilotriacetatemonooxygenasecomponentA][protein_id=YP_888368.1][location=complement(4162324..4162905)][gbkey=CDS]	lcl|NC_008596.1_prot_YP_888368.1_3946[gene=ssuD][locus_tag=MSMEG_4086][db_xref=GeneID:4537314][protein=nitrilotriacetatemonooxygenasecomponentA][protein_id=YP_888368.1][location=complement(4162324..4162905)][gbkey=CDS]	-0.725	0.468	0.589	FALSE
lcl|NC_008596.1_prot_YP_886308.1_1885[locus_tag=MSMEG_1943][db_xref=GeneID:4532773][protein=ATP-dependentDNAhelicase][protein_id=YP_886308.1][location=2020443..2023706][gbkey=CDS]	lcl|NC_008596.1_prot_YP_886308.1_1885[locus_tag=MSMEG_1943][db_xref=GeneID:4532773][protein=ATP-dependentDNAhelicase][protein_id=YP_886308.1][location=2020443..2023706][gbkey=CDS]	-0.726	0.19	0.287	FALSE
lcl|NC_008596.1_prot_YP_888464.1_4042[gene=metH][locus_tag=MSMEG_4185][db_xref=GeneID:4536551][protein=B12-dependentmethioninesynthase][protein_id=YP_888464.1][location=complement(4261269..4265009)][gbkey=CDS]	lcl|NC_008596.1_prot_YP_888464.1_4042[gene=metH][locus_tag=MSMEG_4185][db_xref=GeneID:4536551][protein=B12-dependentmethioninesynthase][protein_id=YP_888464.1][location=complement(4261269..4265009)][gbkey=CDS]	-0.727	9.29e-06	4.99e-05	FALSE
lcl|NC_008596.1_prot_YP_885044.1_621[locus_tag=MSMEG_0633][db_xref=GeneID:4533327][protein=PAP2superfamilyprotein][protein_id=YP_885044.1][location=complement(714718..716181)][gbkey=CDS]	lcl|NC_008596.1_prot_YP_885044.1_621[locus_tag=MSMEG_0633][db_xref=GeneID:4533327][protein=PAP2superfamilyprotein][protein_id=YP_885044.1][location=complement(714718..716181)][gbkey=CDS]	-0.729	1.01e-07	1.13e-06	FALSE
lcl|NC_008596.1_prot_YP_885051.1_628[locus_tag=MSMEG_0641][db_xref=GeneID:4532194][protein=binding-protein-dependenttransportersinnermembranecomponent][protein_id=YP_885051.1][location=complement(723094..724056)][gbkey=CDS]	lcl|NC_008596.1_prot_YP_885051.1_628[locus_tag=MSMEG_0641][db_xref=GeneID:4532194][protein=binding-protein-dependenttransportersinnermembranecomponent][protein_id=YP_885051.1][location=complement(723094..724056)][gbkey=CDS]	-0.733	0.000351	0.00118	FALSE
lcl|NC_008596.1_prot_YP_888675.1_4253[locus_tag=MSMEG_4400][db_xref=GeneID:4532762][protein=alcoholdehydrogenase][protein_id=YP_888675.1][location=complement(4489984..4491054)][gbkey=CDS]	lcl|NC_008596.1_prot_YP_888675.1_4253[locus_tag=MSMEG_4400][db_xref=GeneID:4532762][protein=alcoholdehydrogenase][protein_id=YP_888675.1][location=complement(4489984..4491054)][gbkey=CDS]	-0.735	0.0927	0.156	FALSE
lcl|NC_008596.1_prot_YP_890599.1_6177[locus_tag=MSMEG_6386][db_xref=GeneID:4535675][protein=membraneprotein][protein_id=YP_890599.1][location=6442032..6443906][gbkey=CDS]	lcl|NC_008596.1_prot_YP_890599.1_6177[locus_tag=MSMEG_6386][db_xref=GeneID:4535675][protein=membraneprotein][protein_id=YP_890599.1][location=6442032..6443906][gbkey=CDS]	-0.737	0.000116	0.000446	FALSE
lcl|NC_008596.1_prot_YP_886090.1_1667[locus_tag=MSMEG_1714][db_xref=GeneID:4536316][protein=L-ribulose-5-phosphate4-epimerase][protein_id=YP_886090.1][location=1810196..1810891][gbkey=CDS]	lcl|NC_008596.1_prot_YP_886090.1_1667[locus_tag=MSMEG_1714][db_xref=GeneID:4536316][protein=L-ribulose-5-phosphate4-epimerase][protein_id=YP_886090.1][location=1810196..1810891][gbkey=CDS]	-0.739	0.105	0.174	FALSE
lcl|NC_008596.1_prot_YP_884557.1_134[locus_tag=MSMEG_0141][db_xref=GeneID:4533952][protein=mceassociatedtransmembraneprotein][protein_id=YP_884557.1][location=163571..164539][gbkey=CDS]	lcl|NC_008596.1_prot_YP_884557.1_134[locus_tag=MSMEG_0141][db_xref=GeneID:4533952][protein=mceassociatedtransmembraneprotein][protein_id=YP_884557.1][location=163571..164539][gbkey=CDS]	-0.741	0.0205	0.0431	FALSE
lcl|NC_008596.1_prot_YP_888827.1_4405[gene=lepA][locus_tag=MSMEG_4556][db_xref=GeneID:4537468][protein=GTP-bindingproteinLepA][protein_id=YP_888827.1][location=complement(4647861..4649756)][gbkey=CDS]	lcl|NC_008596.1_prot_YP_888827.1_4405[gene=lepA][locus_tag=MSMEG_4556][db_xref=GeneID:4537468][protein=GTP-bindingproteinLepA][protein_id=YP_888827.1][location=complement(4647861..4649756)][gbkey=CDS]	-0.741	1.99e-07	1.99e-06	FALSE
lcl|NC_008596.1_prot_YP_885351.1_928[locus_tag=MSMEG_0948][db_xref=GeneID:4534235][protein=hypotheticalprotein][protein_id=YP_885351.1][location=complement(1026981..1027514)][gbkey=CDS]	lcl|NC_008596.1_prot_YP_885351.1_928[locus_tag=MSMEG_0948][db_xref=GeneID:4534235][protein=hypotheticalprotein][protein_id=YP_885351.1][location=complement(1026981..1027514)][gbkey=CDS]	-0.743	2.68e-05	0.000125	FALSE
lcl|NC_008596.1_prot_YP_886721.1_2299[gene=leuB][locus_tag=MSMEG_2379][db_xref=GeneID:4534280][protein=3-isopropylmalatedehydrogenase][protein_id=YP_886721.1][location=2461997..2463019][gbkey=CDS]	lcl|NC_008596.1_prot_YP_886721.1_2299[gene=leuB][locus_tag=MSMEG_2379][db_xref=GeneID:4534280][protein=3-isopropylmalatedehydrogenase][protein_id=YP_886721.1][location=2461997..2463019][gbkey=CDS]	-0.744	6.24e-07	5.19e-06	FALSE
lcl|NC_008596.1_prot_YP_887514.1_3092[gene=nadB][locus_tag=MSMEG_3200][db_xref=GeneID:4531293][protein=L-aspartateoxidase][protein_id=YP_887514.1][location=3278638..3280233][gbkey=CDS]	lcl|NC_008596.1_prot_YP_887514.1_3092[gene=nadB][locus_tag=MSMEG_3200][db_xref=GeneID:4531293][protein=L-aspartateoxidase][protein_id=YP_887514.1][location=3278638..3280233][gbkey=CDS]	-0.745	0.21	0.311	FALSE
lcl|NC_008596.1_prot_YP_890151.1_5729[locus_tag=MSMEG_5925][db_xref=GeneID:4535703][protein=3-ketosteroid-9-alpha-monooxygenaseoxygenasesubunit][protein_id=YP_890151.1][location=5985003..5986154][gbkey=CDS]	lcl|NC_008596.1_prot_YP_890151.1_5729[locus_tag=MSMEG_5925][db_xref=GeneID:4535703][protein=3-ketosteroid-9-alpha-monooxygenaseoxygenasesubunit][protein_id=YP_890151.1][location=5985003..5986154][gbkey=CDS]	-0.745	2.95e-05	0.000135	FALSE
lcl|NC_008596.1_prot_YP_891127.1_6705[gene=trxB][locus_tag=MSMEG_6933][db_xref=GeneID:4533041][protein=thioredoxin-disulfidereductase][protein_id=YP_891127.1][location=6976965..6977900][gbkey=CDS]	lcl|NC_008596.1_prot_YP_891127.1_6705[gene=trxB][locus_tag=MSMEG_6933][db_xref=GeneID:4533041][protein=thioredoxin-disulfidereductase][protein_id=YP_891127.1][location=6976965..6977900][gbkey=CDS]	-0.746	5.94e-05	0.000246	FALSE
lcl|NC_008596.1_prot_YP_890379.1_5957[locus_tag=MSMEG_6159][db_xref=GeneID:4533253][protein=hypotheticalprotein][protein_id=YP_890379.1][location=complement(6229963..6230166)][gbkey=CDS]	lcl|NC_008596.1_prot_YP_890379.1_5957[locus_tag=MSMEG_6159][db_xref=GeneID:4533253][protein=hypotheticalprotein][protein_id=YP_890379.1][location=complement(6229963..6230166)][gbkey=CDS]	-0.747	0.0788	0.137	FALSE
lcl|NC_008596.1_prot_YP_889953.1_5531[locus_tag=MSMEG_5720][db_xref=GeneID:4531617][protein=3-hydroxyacyl-CoAdehydrogenase][protein_id=YP_889953.1][location=complement(5803163..5805325)][gbkey=CDS]	lcl|NC_008596.1_prot_YP_889953.1_5531[locus_tag=MSMEG_5720][db_xref=GeneID:4531617][protein=3-hydroxyacyl-CoAdehydrogenase][protein_id=YP_889953.1][location=complement(5803163..5805325)][gbkey=CDS]	-0.747	1.34e-05	6.78e-05	FALSE
lcl|NC_008596.1_prot_YP_886600.1_2177[locus_tag=MSMEG_2249][db_xref=GeneID:4535237][protein=hypotheticalprotein][protein_id=YP_886600.1][location=2329816..2330946][gbkey=CDS]	lcl|NC_008596.1_prot_YP_886600.1_2177[locus_tag=MSMEG_2249][db_xref=GeneID:4535237][protein=hypotheticalprotein][protein_id=YP_886600.1][location=2329816..2330946][gbkey=CDS]	-0.747	0.000103	0.000401	FALSE
lcl|NC_008596.1_prot_YP_885779.1_1356[locus_tag=MSMEG_1393][db_xref=GeneID:4533592][protein=hypotheticalprotein][protein_id=YP_885779.1][location=complement(1495173..1495583)][gbkey=CDS]	lcl|NC_008596.1_prot_YP_885779.1_1356[locus_tag=MSMEG_1393][db_xref=GeneID:4533592][protein=hypotheticalprotein][protein_id=YP_885779.1][location=complement(1495173..1495583)][gbkey=CDS]	-0.748	4.07e-05	0.000178	FALSE
lcl|NC_008596.1_prot_YP_886183.1_1760[gene=maf][locus_tag=MSMEG_1811][db_xref=GeneID:4533330][protein=Maf-likeprotein][protein_id=YP_886183.1][location=complement(1887457..1888092)][gbkey=CDS]	lcl|NC_008596.1_prot_YP_886183.1_1760[gene=maf][locus_tag=MSMEG_1811][db_xref=GeneID:4533330][protein=Maf-likeprotein][protein_id=YP_886183.1][location=complement(1887457..1888092)][gbkey=CDS]	-0.749	0.25	0.36	FALSE
lcl|NC_008596.1_prot_YP_886046.1_1623[gene=sdhA][locus_tag=MSMEG_1670][db_xref=GeneID:4533025][protein=succinatedehydrogenaseflavoproteinsubunit][protein_id=YP_886046.1][location=complement(1763912..1765666)][gbkey=CDS]	lcl|NC_008596.1_prot_YP_886046.1_1623[gene=sdhA][locus_tag=MSMEG_1670][db_xref=GeneID:4533025][protein=succinatedehydrogenaseflavoproteinsubunit][protein_id=YP_886046.1][location=complement(1763912..1765666)][gbkey=CDS]	-0.753	2.51e-06	1.67e-05	FALSE
lcl|NC_008596.1_prot_YP_888830.1_4408[locus_tag=MSMEG_4559][db_xref=GeneID:4536275][protein=ABCtransporter][protein_id=YP_888830.1][location=complement(4651238..4652257)][gbkey=CDS]	lcl|NC_008596.1_prot_YP_888830.1_4408[locus_tag=MSMEG_4559][db_xref=GeneID:4536275][protein=ABCtransporter][protein_id=YP_888830.1][location=complement(4651238..4652257)][gbkey=CDS]	-0.754	0.00114	0.00334	FALSE
lcl|NC_008596.1_prot_YP_890490.1_6068[gene=leuA][locus_tag=MSMEG_6271][db_xref=GeneID:4532517][protein=2-isopropylmalatesynthase][protein_id=YP_890490.1][location=6334688..6336496][gbkey=CDS]	lcl|NC_008596.1_prot_YP_890490.1_6068[gene=leuA][locus_tag=MSMEG_6271][db_xref=GeneID:4532517][protein=2-isopropylmalatesynthase][protein_id=YP_890490.1][location=6334688..6336496][gbkey=CDS]	-0.756	3.19e-07	3e-06	FALSE
lcl|NC_008596.1_prot_YP_887247.1_2825[locus_tag=MSMEG_2928][db_xref=GeneID:4535915][protein=hypotheticalprotein][protein_id=YP_887247.1][location=2990857..2991939][gbkey=CDS]	lcl|NC_008596.1_prot_YP_887247.1_2825[locus_tag=MSMEG_2928][db_xref=GeneID:4535915][protein=hypotheticalprotein][protein_id=YP_887247.1][location=2990857..2991939][gbkey=CDS]	-0.757	0.202	0.302	FALSE
lcl|NC_008596.1_prot_YP_885858.1_1435[gene=sppA][locus_tag=MSMEG_1476][db_xref=GeneID:4534204][protein=signalpeptidepeptidaseSppA,67Ktype][protein_id=YP_885858.1][location=1567306..1569090][gbkey=CDS]	lcl|NC_008596.1_prot_YP_885858.1_1435[gene=sppA][locus_tag=MSMEG_1476][db_xref=GeneID:4534204][protein=signalpeptidepeptidaseSppA,67Ktype][protein_id=YP_885858.1][location=1567306..1569090][gbkey=CDS]	-0.758	1.14e-05	5.92e-05	FALSE
lcl|NC_008596.1_prot_YP_885343.1_920[locus_tag=MSMEG_0940][db_xref=GeneID:4537172][protein=hypotheticalprotein][protein_id=YP_885343.1][location=1020368..1021438][gbkey=CDS]	lcl|NC_008596.1_prot_YP_885343.1_920[locus_tag=MSMEG_0940][db_xref=GeneID:4537172][protein=hypotheticalprotein][protein_id=YP_885343.1][location=1020368..1021438][gbkey=CDS]	-0.759	0.00102	0.00303	FALSE
lcl|NC_008596.1_prot_YP_890347.1_5925[locus_tag=MSMEG_6125][db_xref=GeneID:4531419][protein=transcriptionalregulatoryprotein][protein_id=YP_890347.1][location=complement(6188858..6189787)][gbkey=CDS]	lcl|NC_008596.1_prot_YP_890347.1_5925[locus_tag=MSMEG_6125][db_xref=GeneID:4531419][protein=transcriptionalregulatoryprotein][protein_id=YP_890347.1][location=complement(6188858..6189787)][gbkey=CDS]	-0.76	0.27	0.384	FALSE
lcl|NC_008596.1_prot_YP_888547.1_4125[locus_tag=MSMEG_4270][db_xref=GeneID:4534661][protein=adenosinekinase][protein_id=YP_888547.1][location=complement(4354392..4355369)][gbkey=CDS]	lcl|NC_008596.1_prot_YP_888547.1_4125[locus_tag=MSMEG_4270][db_xref=GeneID:4534661][protein=adenosinekinase][protein_id=YP_888547.1][location=complement(4354392..4355369)][gbkey=CDS]	-0.76	1.31e-05	6.64e-05	FALSE
lcl|NC_008596.1_prot_YP_891120.1_6698[locus_tag=MSMEG_6926][db_xref=GeneID:4536847][protein=tRNAadenylyltransferase][protein_id=YP_891120.1][location=complement(6966955..6968397)][gbkey=CDS]	lcl|NC_008596.1_prot_YP_891120.1_6698[locus_tag=MSMEG_6926][db_xref=GeneID:4536847][protein=tRNAadenylyltransferase][protein_id=YP_891120.1][location=complement(6966955..6968397)][gbkey=CDS]	-0.76	0.000307	0.00105	FALSE
lcl|NC_008596.1_prot_YP_889785.1_5363[gene=cobF][locus_tag=MSMEG_5548][db_xref=GeneID:4532151][protein=precorrin6Asynthase][protein_id=YP_889785.1][location=complement(5637258..5637998)][gbkey=CDS]	lcl|NC_008596.1_prot_YP_889785.1_5363[gene=cobF][locus_tag=MSMEG_5548][db_xref=GeneID:4532151][protein=precorrin6Asynthase][protein_id=YP_889785.1][location=complement(5637258..5637998)][gbkey=CDS]	-0.766	0.37	0.495	FALSE
lcl|NC_008596.1_prot_YP_885953.1_1530[locus_tag=MSMEG_1574][db_xref=GeneID:4537342][protein=glutamatedecarboxylase][protein_id=YP_885953.1][location=1664273..1665652][gbkey=CDS]	lcl|NC_008596.1_prot_YP_885953.1_1530[locus_tag=MSMEG_1574][db_xref=GeneID:4537342][protein=glutamatedecarboxylase][protein_id=YP_885953.1][location=1664273..1665652][gbkey=CDS]	-0.766	5.91e-09	1.15e-07	FALSE
lcl|NC_008596.1_prot_YP_888768.1_4346[locus_tag=MSMEG_4496][db_xref=GeneID:4535510][protein=metalloprotease][protein_id=YP_888768.1][location=complement(4576777..4577313)][gbkey=CDS]	lcl|NC_008596.1_prot_YP_888768.1_4346[locus_tag=MSMEG_4496][db_xref=GeneID:4535510][protein=metalloprotease][protein_id=YP_888768.1][location=complement(4576777..4577313)][gbkey=CDS]	-0.767	0.193	0.291	FALSE
lcl|NC_008596.1_prot_YP_886735.1_2313[gene=ddl][locus_tag=MSMEG_2395][db_xref=GeneID:4532086][protein=D-alanyl-alaninesynthetaseA][protein_id=YP_886735.1][location=2478371..2479492][gbkey=CDS]	lcl|NC_008596.1_prot_YP_886735.1_2313[gene=ddl][locus_tag=MSMEG_2395][db_xref=GeneID:4532086][protein=D-alanyl-alaninesynthetaseA][protein_id=YP_886735.1][location=2478371..2479492][gbkey=CDS]	-0.767	3.49e-09	7.72e-08	FALSE
lcl|NC_008596.1_prot_YP_889299.1_4877[gene=kgd][locus_tag=MSMEG_5049][db_xref=GeneID:4535402][protein=alpha-ketoglutaratedecarboxylase][protein_id=YP_889299.1][location=5147981..5151664][gbkey=CDS]	lcl|NC_008596.1_prot_YP_889299.1_4877[gene=kgd][locus_tag=MSMEG_5049][db_xref=GeneID:4535402][protein=alpha-ketoglutaratedecarboxylase][protein_id=YP_889299.1][location=5147981..5151664][gbkey=CDS]	-0.769	9.42e-08	1.08e-06	FALSE
lcl|NC_008596.1_prot_YP_885485.1_1062[locus_tag=MSMEG_1090][db_xref=GeneID:4536693][protein=amidase][protein_id=YP_885485.1][location=1154545..1155951][gbkey=CDS]	lcl|NC_008596.1_prot_YP_885485.1_1062[locus_tag=MSMEG_1090][db_xref=GeneID:4536693][protein=amidase][protein_id=YP_885485.1][location=1154545..1155951][gbkey=CDS]	-0.769	0.168	0.258	FALSE
lcl|NC_008596.1_prot_YP_889207.1_4785[gene=thrB][locus_tag=MSMEG_4955][db_xref=GeneID:4537179][protein=homoserinekinase][protein_id=YP_889207.1][location=complement(5051708..5052661)][gbkey=CDS]	lcl|NC_008596.1_prot_YP_889207.1_4785[gene=thrB][locus_tag=MSMEG_4955][db_xref=GeneID:4537179][protein=homoserinekinase][protein_id=YP_889207.1][location=complement(5051708..5052661)][gbkey=CDS]	-0.772	8.83e-07	6.86e-06	FALSE
lcl|NC_008596.1_prot_YP_887371.1_2949[gene=metK][locus_tag=MSMEG_3055][db_xref=GeneID:4533088][protein=S-adenosylmethioninesynthetase][protein_id=YP_887371.1][location=3127746..3128945][gbkey=CDS]	lcl|NC_008596.1_prot_YP_887371.1_2949[gene=metK][locus_tag=MSMEG_3055][db_xref=GeneID:4533088][protein=S-adenosylmethioninesynthetase][protein_id=YP_887371.1][location=3127746..3128945][gbkey=CDS]	-0.772	1.79e-05	8.81e-05	FALSE
lcl|NC_008596.1_prot_YP_885250.1_827[locus_tag=MSMEG_0847][db_xref=GeneID:4531914][protein=monovalentcation/H+antiportersubunitC][protein_id=YP_885250.1][location=complement(930265..930732)][gbkey=CDS]	lcl|NC_008596.1_prot_YP_885250.1_827[locus_tag=MSMEG_0847][db_xref=GeneID:4531914][protein=monovalentcation/H+antiportersubunitC][protein_id=YP_885250.1][location=complement(930265..930732)][gbkey=CDS]	-0.775	0.0739	0.129	FALSE
lcl|NC_008596.1_prot_YP_887363.1_2941[gene=carB][locus_tag=MSMEG_3047][db_xref=GeneID:4536732][protein=carbamoylphosphatesynthaselargesubunit][protein_id=YP_887363.1][location=3119664..3123011][gbkey=CDS]	lcl|NC_008596.1_prot_YP_887363.1_2941[gene=carB][locus_tag=MSMEG_3047][db_xref=GeneID:4536732][protein=carbamoylphosphatesynthaselargesubunit][protein_id=YP_887363.1][location=3119664..3123011][gbkey=CDS]	-0.777	7.27e-10	2.06e-08	FALSE
lcl|NC_008596.1_prot_YP_890881.1_6459[locus_tag=MSMEG_6673][db_xref=GeneID:4535447][protein=6-aminohexanoate-cyclic-dimerhydrolase][protein_id=YP_890881.1][location=6726242..6727711][gbkey=CDS]	lcl|NC_008596.1_prot_YP_890881.1_6459[locus_tag=MSMEG_6673][db_xref=GeneID:4535447][protein=6-aminohexanoate-cyclic-dimerhydrolase][protein_id=YP_890881.1][location=6726242..6727711][gbkey=CDS]	-0.779	0.0854	0.147	FALSE
lcl|NC_008596.1_prot_YP_885586.1_1163[locus_tag=MSMEG_1194][db_xref=GeneID:4534709][protein=hypotheticalprotein][protein_id=YP_885586.1][location=complement(1261318..1261740)][gbkey=CDS]	lcl|NC_008596.1_prot_YP_885586.1_1163[locus_tag=MSMEG_1194][db_xref=GeneID:4534709][protein=hypotheticalprotein][protein_id=YP_885586.1][location=complement(1261318..1261740)][gbkey=CDS]	-0.781	0.0581	0.105	FALSE
lcl|NC_008596.1_prot_YP_889572.1_5150[locus_tag=MSMEG_5325][db_xref=GeneID:4531335][protein=hypotheticalprotein][protein_id=YP_889572.1][location=complement(5413309..5413632)][gbkey=CDS]	lcl|NC_008596.1_prot_YP_889572.1_5150[locus_tag=MSMEG_5325][db_xref=GeneID:4531335][protein=hypotheticalprotein][protein_id=YP_889572.1][location=complement(5413309..5413632)][gbkey=CDS]	-0.783	0.321	0.443	FALSE
lcl|NC_008596.1_prot_YP_889636.1_5214[locus_tag=MSMEG_5395][db_xref=GeneID:4537020][protein=sensorproteinKdpD][protein_id=YP_889636.1][location=5473206..5475725][gbkey=CDS]	lcl|NC_008596.1_prot_YP_889636.1_5214[locus_tag=MSMEG_5395][db_xref=GeneID:4537020][protein=sensorproteinKdpD][protein_id=YP_889636.1][location=5473206..5475725][gbkey=CDS]	-0.785	0.196	0.294	FALSE
lcl|NC_008596.1_prot_YP_888062.1_3640[locus_tag=MSMEG_3768][db_xref=GeneID:4531161][protein=macrolideABCtransporterATP-bindingprotein][protein_id=YP_888062.1][location=3834599..3836371][gbkey=CDS]	lcl|NC_008596.1_prot_YP_888062.1_3640[locus_tag=MSMEG_3768][db_xref=GeneID:4531161][protein=macrolideABCtransporterATP-bindingprotein][protein_id=YP_888062.1][location=3834599..3836371][gbkey=CDS]	-0.787	6.39e-06	3.63e-05	FALSE
lcl|NC_008596.1_prot_YP_889680.1_5258[gene=metG][locus_tag=MSMEG_5441][db_xref=GeneID:4535341][protein=methionyl-tRNAsynthetase][protein_id=YP_889680.1][location=5524418..5525965][gbkey=CDS]	lcl|NC_008596.1_prot_YP_889680.1_5258[gene=metG][locus_tag=MSMEG_5441][db_xref=GeneID:4535341][protein=methionyl-tRNAsynthetase][protein_id=YP_889680.1][location=5524418..5525965][gbkey=CDS]	-0.787	1.54e-08	2.4e-07	FALSE
lcl|NC_008596.1_prot_YP_890476.1_6054[locus_tag=MSMEG_6257][db_xref=GeneID:4535118][protein=aspartatekinase][protein_id=YP_890476.1][location=complement(6321515..6322780)][gbkey=CDS]	lcl|NC_008596.1_prot_YP_890476.1_6054[locus_tag=MSMEG_6257][db_xref=GeneID:4535118][protein=aspartatekinase][protein_id=YP_890476.1][location=complement(6321515..6322780)][gbkey=CDS]	-0.788	7.58e-07	6.08e-06	FALSE
lcl|NC_008596.1_prot_YP_886047.1_1624[locus_tag=MSMEG_1671][db_xref=GeneID:4533506][protein=succinatedehydrogenasehydrophobicmembraneanchorproteinSdhD][protein_id=YP_886047.1][location=complement(1765677..1766147)][gbkey=CDS]	lcl|NC_008596.1_prot_YP_886047.1_1624[locus_tag=MSMEG_1671][db_xref=GeneID:4533506][protein=succinatedehydrogenasehydrophobicmembraneanchorproteinSdhD][protein_id=YP_886047.1][location=complement(1765677..1766147)][gbkey=CDS]	-0.788	0.000659	0.00207	FALSE
lcl|NC_008596.1_prot_YP_886838.1_2416[locus_tag=MSMEG_2500][db_xref=GeneID:4535117][protein=hypotheticalprotein][protein_id=YP_886838.1][location=2584688..2585911][gbkey=CDS]	lcl|NC_008596.1_prot_YP_886838.1_2416[locus_tag=MSMEG_2500][db_xref=GeneID:4535117][protein=hypotheticalprotein][protein_id=YP_886838.1][location=2584688..2585911][gbkey=CDS]	-0.788	0.166	0.256	FALSE
lcl|NC_008596.1_prot_YP_886756.1_2334[locus_tag=MSMEG_2416][db_xref=GeneID:4536007][protein=hypotheticalprotein][protein_id=YP_886756.1][location=2498281..2499018][gbkey=CDS]	lcl|NC_008596.1_prot_YP_886756.1_2334[locus_tag=MSMEG_2416][db_xref=GeneID:4536007][protein=hypotheticalprotein][protein_id=YP_886756.1][location=2498281..2499018][gbkey=CDS]	-0.789	8.88e-07	6.89e-06	FALSE
lcl|NC_008596.1_prot_YP_886371.1_1948[locus_tag=MSMEG_2007][db_xref=GeneID:4534674][protein=HpcEprotein][protein_id=YP_886371.1][location=complement(2087878..2088741)][gbkey=CDS]	lcl|NC_008596.1_prot_YP_886371.1_1948[locus_tag=MSMEG_2007][db_xref=GeneID:4534674][protein=HpcEprotein][protein_id=YP_886371.1][location=complement(2087878..2088741)][gbkey=CDS]	-0.791	0.0456	0.0859	FALSE
lcl|NC_008596.1_prot_YP_886775.1_2353[gene=rpsP][locus_tag=MSMEG_2435][db_xref=GeneID:4533080][protein=30SribosomalproteinS16][protein_id=YP_886775.1][location=2519767..2520237][gbkey=CDS]	lcl|NC_008596.1_prot_YP_886775.1_2353[gene=rpsP][locus_tag=MSMEG_2435][db_xref=GeneID:4533080][protein=30SribosomalproteinS16][protein_id=YP_886775.1][location=2519767..2520237][gbkey=CDS]	-0.791	2.73e-06	1.78e-05	FALSE
lcl|NC_008596.1_prot_YP_890607.1_6185[locus_tag=MSMEG_6394][db_xref=GeneID:4532687][protein=hypotheticalprotein][protein_id=YP_890607.1][location=complement(6464462..6465475)][gbkey=CDS]	lcl|NC_008596.1_prot_YP_890607.1_6185[locus_tag=MSMEG_6394][db_xref=GeneID:4532687][protein=hypotheticalprotein][protein_id=YP_890607.1][location=complement(6464462..6465475)][gbkey=CDS]	-0.796	1.47e-05	7.41e-05	FALSE
lcl|NC_008596.1_prot_YP_886675.1_2252[locus_tag=MSMEG_2329][db_xref=GeneID:4533400][protein=UbiE/COQ5familymethyltransferase][protein_id=YP_886675.1][location=2410370..2411350][gbkey=CDS]	lcl|NC_008596.1_prot_YP_886675.1_2252[locus_tag=MSMEG_2329][db_xref=GeneID:4533400][protein=UbiE/COQ5familymethyltransferase][protein_id=YP_886675.1][location=2410370..2411350][gbkey=CDS]	-0.796	1.46e-06	1.06e-05	FALSE
lcl|NC_008596.1_prot_YP_887362.1_2940[gene=carA][locus_tag=MSMEG_3046][db_xref=GeneID:4532131][protein=carbamoylphosphatesynthasesmallsubunit][protein_id=YP_887362.1][location=3118410..3119558][gbkey=CDS]	lcl|NC_008596.1_prot_YP_887362.1_2940[gene=carA][locus_tag=MSMEG_3046][db_xref=GeneID:4532131][protein=carbamoylphosphatesynthasesmallsubunit][protein_id=YP_887362.1][location=3118410..3119558][gbkey=CDS]	-0.796	6.17e-10	1.81e-08	FALSE
lcl|NC_008596.1_prot_YP_888724.1_4302[locus_tag=MSMEG_4450][db_xref=GeneID:4533311][protein=alpha/betahydrolase][protein_id=YP_888724.1][location=4530136..4531071][gbkey=CDS]	lcl|NC_008596.1_prot_YP_888724.1_4302[locus_tag=MSMEG_4450][db_xref=GeneID:4533311][protein=alpha/betahydrolase][protein_id=YP_888724.1][location=4530136..4531071][gbkey=CDS]	-0.798	0.000303	0.00104	FALSE
lcl|NC_008596.1_prot_YP_886045.1_1622[gene=sdhB][locus_tag=MSMEG_1669][db_xref=GeneID:4532847][protein=succinatedehydrogenaseiron-sulfursubunit][protein_id=YP_886045.1][location=complement(1763124..1763909)][gbkey=CDS]	lcl|NC_008596.1_prot_YP_886045.1_1622[gene=sdhB][locus_tag=MSMEG_1669][db_xref=GeneID:4532847][protein=succinatedehydrogenaseiron-sulfursubunit][protein_id=YP_886045.1][location=complement(1763124..1763909)][gbkey=CDS]	-0.8	9.72e-06	5.18e-05	FALSE
lcl|NC_008596.1_prot_YP_885166.1_743[locus_tag=MSMEG_0760][db_xref=GeneID:4531921][protein=thioesterase][protein_id=YP_885166.1][location=845509..846159][gbkey=CDS]	lcl|NC_008596.1_prot_YP_885166.1_743[locus_tag=MSMEG_0760][db_xref=GeneID:4531921][protein=thioesterase][protein_id=YP_885166.1][location=845509..846159][gbkey=CDS]	-0.803	2.71e-06	1.77e-05	FALSE
lcl|NC_008596.1_prot_YP_888506.1_4084[gene=murD][locus_tag=MSMEG_4229][db_xref=GeneID:4531703][protein=UDP-N-acetylmuramoyl-L-alanyl-D-glutamatesynthetase][protein_id=YP_888506.1][location=complement(4310401..4311882)][gbkey=CDS]	lcl|NC_008596.1_prot_YP_888506.1_4084[gene=murD][locus_tag=MSMEG_4229][db_xref=GeneID:4531703][protein=UDP-N-acetylmuramoyl-L-alanyl-D-glutamatesynthetase][protein_id=YP_888506.1][location=complement(4310401..4311882)][gbkey=CDS]	-0.807	3.85e-05	0.00017	FALSE
lcl|NC_008596.1_prot_YP_889112.1_4690[locus_tag=MSMEG_4856][db_xref=GeneID:4531696][protein=cytochromeP450][protein_id=YP_889112.1][location=complement(4952011..4953243)][gbkey=CDS]	lcl|NC_008596.1_prot_YP_889112.1_4690[locus_tag=MSMEG_4856][db_xref=GeneID:4531696][protein=cytochromeP450][protein_id=YP_889112.1][location=complement(4952011..4953243)][gbkey=CDS]	-0.811	0.177	0.271	FALSE
lcl|NC_008596.1_prot_YP_890772.1_6350[locus_tag=MSMEG_6560][db_xref=GeneID:4537640][protein=acyldehydratase][protein_id=YP_890772.1][location=complement(6614824..6615246)][gbkey=CDS]	lcl|NC_008596.1_prot_YP_890772.1_6350[locus_tag=MSMEG_6560][db_xref=GeneID:4537640][protein=acyldehydratase][protein_id=YP_890772.1][location=complement(6614824..6615246)][gbkey=CDS]	-0.812	0.165	0.255	FALSE
lcl|NC_008596.1_prot_YP_890157.1_5735[locus_tag=MSMEG_5931][db_xref=GeneID:4533682][protein=shortchaindehydrogenase][protein_id=YP_890157.1][location=complement(5991078..5991860)][gbkey=CDS]	lcl|NC_008596.1_prot_YP_890157.1_5735[locus_tag=MSMEG_5931][db_xref=GeneID:4533682][protein=shortchaindehydrogenase][protein_id=YP_890157.1][location=complement(5991078..5991860)][gbkey=CDS]	-0.818	0.128	0.206	FALSE
lcl|NC_008596.1_prot_YP_888781.1_4359[locus_tag=MSMEG_4509][db_xref=GeneID:4534571][protein=MbtGprotein][protein_id=YP_888781.1][location=complement(4583992..4585299)][gbkey=CDS]	lcl|NC_008596.1_prot_YP_888781.1_4359[locus_tag=MSMEG_4509][db_xref=GeneID:4534571][protein=MbtGprotein][protein_id=YP_888781.1][location=complement(4583992..4585299)][gbkey=CDS]	-0.818	0.288	0.405	FALSE
lcl|NC_008596.1_prot_YP_888601.1_4179[gene=acpP][locus_tag=MSMEG_4326][db_xref=GeneID:4537238][protein=acylcarrierprotein][protein_id=YP_888601.1][location=4413021..4413320][gbkey=CDS]	lcl|NC_008596.1_prot_YP_888601.1_4179[gene=acpP][locus_tag=MSMEG_4326][db_xref=GeneID:4537238][protein=acylcarrierprotein][protein_id=YP_888601.1][location=4413021..4413320][gbkey=CDS]	-0.823	2.08e-06	1.41e-05	FALSE
lcl|NC_008596.1_prot_YP_890536.1_6114[locus_tag=MSMEG_6319][db_xref=GeneID:4534600][protein=penicillin-bindingprotein,transpeptidase][protein_id=YP_890536.1][location=6383481..6385259][gbkey=CDS]	lcl|NC_008596.1_prot_YP_890536.1_6114[locus_tag=MSMEG_6319][db_xref=GeneID:4534600][protein=penicillin-bindingprotein,transpeptidase][protein_id=YP_890536.1][location=6383481..6385259][gbkey=CDS]	-0.823	0.0915	0.155	FALSE
lcl|NC_008596.1_prot_YP_888888.1_4466[gene=rpmA][locus_tag=MSMEG_4624][db_xref=GeneID:4531875][protein=50SribosomalproteinL27][protein_id=YP_888888.1][location=complement(4709102..4709368)][gbkey=CDS]	lcl|NC_008596.1_prot_YP_888888.1_4466[gene=rpmA][locus_tag=MSMEG_4624][db_xref=GeneID:4531875][protein=50SribosomalproteinL27][protein_id=YP_888888.1][location=complement(4709102..4709368)][gbkey=CDS]	-0.823	4.4e-06	2.64e-05	FALSE
lcl|NC_008596.1_prot_YP_886441.1_2018[locus_tag=MSMEG_2080][db_xref=GeneID:4533284][protein=acyl-CoAdehydrogenase][protein_id=YP_886441.1][location=complement(2157633..2158853)][gbkey=CDS]	lcl|NC_008596.1_prot_YP_886441.1_2018[locus_tag=MSMEG_2080][db_xref=GeneID:4533284][protein=acyl-CoAdehydrogenase][protein_id=YP_886441.1][location=complement(2157633..2158853)][gbkey=CDS]	-0.823	8.25e-09	1.46e-07	FALSE
lcl|NC_008596.1_prot_YP_890601.1_6179[locus_tag=MSMEG_6388][db_xref=GeneID:4532614][protein=arabinosyltransferaseB][protein_id=YP_890601.1][location=6447287..6450529][gbkey=CDS]	lcl|NC_008596.1_prot_YP_890601.1_6179[locus_tag=MSMEG_6388][db_xref=GeneID:4532614][protein=arabinosyltransferaseB][protein_id=YP_890601.1][location=6447287..6450529][gbkey=CDS]	-0.824	1.82e-06	1.27e-05	FALSE
lcl|NC_008596.1_prot_YP_885754.1_1331[gene=rpoC][locus_tag=MSMEG_1368][db_xref=GeneID:4532832][protein=DNA-directedRNApolymerasesubunitbeta][protein_id=YP_885754.1][location=1465203..1469156][gbkey=CDS] lcl|NC_008596.1_prot_YP_885754.1_1331[gene=rpoC][locus_tag=MSMEG_1368][db_xref=GeneID:4532832][protein=DNA-directedRNApolymerasesubunitbeta][protein_id=YP_885754.1][location=1465203..1469156][gbkey=CDS]	lcl|NC_008596.1_prot_YP_885754.1_1331[gene=rpoC][locus_tag=MSMEG_1368][db_xref=GeneID:4532832][protein=DNA-directedRNApolymerasesubunitbeta][protein_id=YP_885754.1][location=1465203..1469156][gbkey=CDS] lcl|NC_008596.1_prot_YP_885754.1_1331[gene=rpoC][locus_tag=MSMEG_1368][db_xref=GeneID:4532832][protein=DNA-directedRNApolymerasesubunitbeta][protein_id=YP_885754.1][location=1465203..1469156][gbkey=CDS]	-0.829	0.839	0.897	FALSE
lcl|NC_008596.1_prot_YP_886657.1_2234[locus_tag=MSMEG_2309][db_xref=GeneID:4531349][protein=transcriptionalregulatoryprotein][protein_id=YP_886657.1][location=2390636..2391373][gbkey=CDS]	lcl|NC_008596.1_prot_YP_886657.1_2234[locus_tag=MSMEG_2309][db_xref=GeneID:4531349][protein=transcriptionalregulatoryprotein][protein_id=YP_886657.1][location=2390636..2391373][gbkey=CDS]	-0.831	3.45e-06	2.15e-05	FALSE
lcl|NC_008596.1_prot_YP_885037.1_614[locus_tag=MSMEG_0625][db_xref=GeneID:4533486][protein=hypotheticalprotein][protein_id=YP_885037.1][location=complement(706433..707632)][gbkey=CDS]	lcl|NC_008596.1_prot_YP_885037.1_614[locus_tag=MSMEG_0625][db_xref=GeneID:4533486][protein=hypotheticalprotein][protein_id=YP_885037.1][location=complement(706433..707632)][gbkey=CDS]	-0.831	0.161	0.25	FALSE
lcl|NC_008596.1_prot_YP_886727.1_2305[gene=leuC][locus_tag=MSMEG_2387][db_xref=GeneID:4535787][protein=3-isopropylmalatedehydrataselargesubunit][protein_id=YP_886727.1][location=2469194..2470648][gbkey=CDS]	lcl|NC_008596.1_prot_YP_886727.1_2305[gene=leuC][locus_tag=MSMEG_2387][db_xref=GeneID:4535787][protein=3-isopropylmalatedehydrataselargesubunit][protein_id=YP_886727.1][location=2469194..2470648][gbkey=CDS]	-0.832	3.89e-07	3.5e-06	FALSE
lcl|NC_008596.1_prot_YP_886993.1_2571[gene=gpsI][locus_tag=MSMEG_2656][db_xref=GeneID:4532155][protein=polynucleotidephosphorylase][protein_id=YP_886993.1][location=2735997..2738288][gbkey=CDS]	lcl|NC_008596.1_prot_YP_886993.1_2571[gene=gpsI][locus_tag=MSMEG_2656][db_xref=GeneID:4532155][protein=polynucleotidephosphorylase][protein_id=YP_886993.1][location=2735997..2738288][gbkey=CDS]	-0.834	3.69e-09	8.06e-08	FALSE
lcl|NC_008596.1_prot_YP_890119.1_5697[locus_tag=MSMEG_5893][db_xref=GeneID:4537181][protein=hypotheticalprotein][protein_id=YP_890119.1][location=complement(5952977..5953462)][gbkey=CDS]	lcl|NC_008596.1_prot_YP_890119.1_5697[locus_tag=MSMEG_5893][db_xref=GeneID:4537181][protein=hypotheticalprotein][protein_id=YP_890119.1][location=complement(5952977..5953462)][gbkey=CDS]	-0.835	0.000293	0.00101	FALSE
lcl|NC_008596.1_prot_YP_887352.1_2930[gene=efp][locus_tag=MSMEG_3035][db_xref=GeneID:4532568][protein=elongationfactorP][protein_id=YP_887352.1][location=3107613..3108176][gbkey=CDS]	lcl|NC_008596.1_prot_YP_887352.1_2930[gene=efp][locus_tag=MSMEG_3035][db_xref=GeneID:4532568][protein=elongationfactorP][protein_id=YP_887352.1][location=3107613..3108176][gbkey=CDS]	-0.835	0.000221	0.000788	FALSE
lcl|NC_008596.1_prot_YP_887558.1_3136[locus_tag=MSMEG_3247][db_xref=GeneID:4531507][protein=branched-chainaminoacidABCtransportersubstrate-bindingprotein][protein_id=YP_887558.1][location=3329756..3330919][gbkey=CDS]	lcl|NC_008596.1_prot_YP_887558.1_3136[locus_tag=MSMEG_3247][db_xref=GeneID:4531507][protein=branched-chainaminoacidABCtransportersubstrate-bindingprotein][protein_id=YP_887558.1][location=3329756..3330919][gbkey=CDS]	-0.836	1.91e-06	1.31e-05	FALSE
lcl|NC_008596.1_prot_YP_888961.1_4539[locus_tag=MSMEG_4700][db_xref=GeneID:4534582][protein=ABCtransporterATP-bindingprotein][protein_id=YP_888961.1][location=complement(4787325..4788998)][gbkey=CDS]	lcl|NC_008596.1_prot_YP_888961.1_4539[locus_tag=MSMEG_4700][db_xref=GeneID:4534582][protein=ABCtransporterATP-bindingprotein][protein_id=YP_888961.1][location=complement(4787325..4788998)][gbkey=CDS]	-0.836	7.71e-09	1.38e-07	FALSE
lcl|NC_008596.1_prot_YP_888604.1_4182[locus_tag=MSMEG_4329][db_xref=GeneID:4537303][protein=propionyl-CoAcarboxylasesubunitbeta][protein_id=YP_888604.1][location=4415919..4417343][gbkey=CDS]	lcl|NC_008596.1_prot_YP_888604.1_4182[locus_tag=MSMEG_4329][db_xref=GeneID:4537303][protein=propionyl-CoAcarboxylasesubunitbeta][protein_id=YP_888604.1][location=4415919..4417343][gbkey=CDS]	-0.837	2.14e-05	0.000103	FALSE
lcl|NC_008596.1_prot_YP_886780.1_2358[gene=rplS][locus_tag=MSMEG_2440][db_xref=GeneID:4535655][protein=50SribosomalproteinL19][protein_id=YP_886780.1][location=2523015..2523356][gbkey=CDS]	lcl|NC_008596.1_prot_YP_886780.1_2358[gene=rplS][locus_tag=MSMEG_2440][db_xref=GeneID:4535655][protein=50SribosomalproteinL19][protein_id=YP_886780.1][location=2523015..2523356][gbkey=CDS]	-0.838	2.61e-05	0.000122	FALSE
lcl|NC_008596.1_prot_YP_885947.1_1524[gene=glmS][locus_tag=MSMEG_1568][db_xref=GeneID:4536717][protein=glucosamine--fructose-6-phosphateaminotransferase][protein_id=YP_885947.1][location=1657467..1659353][gbkey=CDS]	lcl|NC_008596.1_prot_YP_885947.1_1524[gene=glmS][locus_tag=MSMEG_1568][db_xref=GeneID:4536717][protein=glucosamine--fructose-6-phosphateaminotransferase][protein_id=YP_885947.1][location=1657467..1659353][gbkey=CDS]	-0.841	2.52e-08	3.59e-07	FALSE
lcl|NC_008596.1_prot_YP_885280.1_857[locus_tag=MSMEG_0876][db_xref=GeneID:4536421][protein=shortchaindehydrogenase][protein_id=YP_885280.1][location=complement(963720..964637)][gbkey=CDS]	lcl|NC_008596.1_prot_YP_885280.1_857[locus_tag=MSMEG_0876][db_xref=GeneID:4536421][protein=shortchaindehydrogenase][protein_id=YP_885280.1][location=complement(963720..964637)][gbkey=CDS]	-0.842	0.000164	0.000608	FALSE
lcl|NC_008596.1_prot_YP_885936.1_1513[gene=rplM][locus_tag=MSMEG_1556][db_xref=GeneID:4535125][protein=50SribosomalproteinL13][protein_id=YP_885936.1][location=1646296..1646739][gbkey=CDS]	lcl|NC_008596.1_prot_YP_885936.1_1513[gene=rplM][locus_tag=MSMEG_1556][db_xref=GeneID:4535125][protein=50SribosomalproteinL13][protein_id=YP_885936.1][location=1646296..1646739][gbkey=CDS]	-0.845	2.43e-06	1.63e-05	FALSE
lcl|NC_008596.1_prot_YP_890731.1_6309[locus_tag=MSMEG_6518][db_xref=GeneID:4530824][protein=hypotheticalprotein][protein_id=YP_890731.1][location=6580067..6580456][gbkey=CDS]	lcl|NC_008596.1_prot_YP_890731.1_6309[locus_tag=MSMEG_6518][db_xref=GeneID:4530824][protein=hypotheticalprotein][protein_id=YP_890731.1][location=6580067..6580456][gbkey=CDS]	-0.847	0.000734	0.00228	FALSE
lcl|NC_008596.1_prot_YP_889954.1_5532[locus_tag=MSMEG_5721][db_xref=GeneID:4535747][protein=acetyl-CoAacetyltransferase][protein_id=YP_889954.1][location=complement(5805343..5806554)][gbkey=CDS]	lcl|NC_008596.1_prot_YP_889954.1_5532[locus_tag=MSMEG_5721][db_xref=GeneID:4535747][protein=acetyl-CoAacetyltransferase][protein_id=YP_889954.1][location=complement(5805343..5806554)][gbkey=CDS]	-0.847	1.42e-05	7.14e-05	FALSE
lcl|NC_008596.1_prot_YP_886857.1_2435[gene=tsf][locus_tag=MSMEG_2520][db_xref=GeneID:4534407][protein=elongationfactorTs][protein_id=YP_886857.1][location=2605809..2606636][gbkey=CDS]	lcl|NC_008596.1_prot_YP_886857.1_2435[gene=tsf][locus_tag=MSMEG_2520][db_xref=GeneID:4534407][protein=elongationfactorTs][protein_id=YP_886857.1][location=2605809..2606636][gbkey=CDS]	-0.851	9.1e-07	7.04e-06	FALSE
lcl|NC_008596.1_prot_YP_888405.1_3983[locus_tag=MSMEG_4123][db_xref=GeneID:4531698][protein=3-hydroxyisobutyratedehydrogenase][protein_id=YP_888405.1][location=4203971..4204870][gbkey=CDS]	lcl|NC_008596.1_prot_YP_888405.1_3983[locus_tag=MSMEG_4123][db_xref=GeneID:4531698][protein=3-hydroxyisobutyratedehydrogenase][protein_id=YP_888405.1][location=4203971..4204870][gbkey=CDS]	-0.851	0.123	0.198	FALSE
lcl|NC_008596.1_prot_YP_884656.1_233[locus_tag=MSMEG_0241][db_xref=GeneID:4537596][protein=MmpL11protein][protein_id=YP_884656.1][location=complement(270077..272941)][gbkey=CDS]	lcl|NC_008596.1_prot_YP_884656.1_233[locus_tag=MSMEG_0241][db_xref=GeneID:4537596][protein=MmpL11protein][protein_id=YP_884656.1][location=complement(270077..272941)][gbkey=CDS]	-0.852	0.238	0.345	FALSE
lcl|NC_008596.1_prot_YP_886785.1_2363[locus_tag=MSMEG_2445][db_xref=GeneID:4532287][protein=hypotheticalprotein][protein_id=YP_886785.1][location=complement(2526276..2527730)][gbkey=CDS]	lcl|NC_008596.1_prot_YP_886785.1_2363[locus_tag=MSMEG_2445][db_xref=GeneID:4532287][protein=hypotheticalprotein][protein_id=YP_886785.1][location=complement(2526276..2527730)][gbkey=CDS]	-0.852	0.0719	0.126	FALSE
lcl|NC_008596.1_prot_YP_888397.1_3975[locus_tag=MSMEG_4115][db_xref=GeneID:4535064][protein=3-hydroxybutyryl-CoAdehydrogenase][protein_id=YP_888397.1][location=complement(4195303..4196184)][gbkey=CDS]	lcl|NC_008596.1_prot_YP_888397.1_3975[locus_tag=MSMEG_4115][db_xref=GeneID:4535064][protein=3-hydroxybutyryl-CoAdehydrogenase][protein_id=YP_888397.1][location=complement(4195303..4196184)][gbkey=CDS]	-0.857	0.00453	0.0114	FALSE
lcl|NC_008596.1_prot_YP_887069.1_2647[locus_tag=MSMEG_2736][db_xref=GeneID:4531279][protein=GTP-bindingprotein][protein_id=YP_887069.1][location=2804420..2805832][gbkey=CDS]	lcl|NC_008596.1_prot_YP_887069.1_2647[locus_tag=MSMEG_2736][db_xref=GeneID:4531279][protein=GTP-bindingprotein][protein_id=YP_887069.1][location=2804420..2805832][gbkey=CDS]	-0.861	0.03	0.0601	FALSE
lcl|NC_008596.1_prot_YP_890326.1_5904[locus_tag=MSMEG_6105][db_xref=GeneID:4531167][protein=celldivisionprotein][protein_id=YP_890326.1][location=complement(6166447..6168759)][gbkey=CDS]	lcl|NC_008596.1_prot_YP_890326.1_5904[locus_tag=MSMEG_6105][db_xref=GeneID:4531167][protein=celldivisionprotein][protein_id=YP_890326.1][location=complement(6166447..6168759)][gbkey=CDS]	-0.862	1.14e-08	1.84e-07	FALSE
lcl|NC_008596.1_prot_YP_890446.1_6024[locus_tag=MSMEG_6227][db_xref=GeneID:4537469][protein=PadRfamilytranscriptionalregulator][protein_id=YP_890446.1][location=6290798..6291538][gbkey=CDS]	lcl|NC_008596.1_prot_YP_890446.1_6024[locus_tag=MSMEG_6227][db_xref=GeneID:4537469][protein=PadRfamilytranscriptionalregulator][protein_id=YP_890446.1][location=6290798..6291538][gbkey=CDS]	-0.863	0.165	0.255	FALSE
lcl|NC_008596.1_prot_YP_890107.1_5685[locus_tag=MSMEG_5881][db_xref=GeneID:4531194][protein=carbonmonoxidedehydrogenasesubunitG][protein_id=YP_890107.1][location=5943756..5944466][gbkey=CDS]	lcl|NC_008596.1_prot_YP_890107.1_5685[locus_tag=MSMEG_5881][db_xref=GeneID:4531194][protein=carbonmonoxidedehydrogenasesubunitG][protein_id=YP_890107.1][location=5943756..5944466][gbkey=CDS]	-0.864	0.0539	0.0988	FALSE
lcl|NC_008596.1_prot_YP_890958.1_6536[locus_tag=MSMEG_6750][db_xref=GeneID:4536435][protein=hypotheticalprotein][protein_id=YP_890958.1][location=complement(6795153..6795962)][gbkey=CDS]	lcl|NC_008596.1_prot_YP_890958.1_6536[locus_tag=MSMEG_6750][db_xref=GeneID:4536435][protein=hypotheticalprotein][protein_id=YP_890958.1][location=complement(6795153..6795962)][gbkey=CDS]	-0.865	0.053	0.0975	FALSE
lcl|NC_008596.1_prot_YP_889924.1_5502[locus_tag=MSMEG_5691][db_xref=GeneID:4531019][protein=hypotheticalprotein][protein_id=YP_889924.1][location=complement(5778712..5779497)][gbkey=CDS]	lcl|NC_008596.1_prot_YP_889924.1_5502[locus_tag=MSMEG_5691][db_xref=GeneID:4531019][protein=hypotheticalprotein][protein_id=YP_889924.1][location=complement(5778712..5779497)][gbkey=CDS]	-0.866	0.00033	0.00112	FALSE
lcl|NC_008596.1_prot_YP_885852.1_1429[gene=rplF][locus_tag=MSMEG_1470][db_xref=GeneID:4536743][protein=50SribosomalproteinL6][protein_id=YP_885852.1][location=1563889..1564428][gbkey=CDS]	lcl|NC_008596.1_prot_YP_885852.1_1429[gene=rplF][locus_tag=MSMEG_1470][db_xref=GeneID:4536743][protein=50SribosomalproteinL6][protein_id=YP_885852.1][location=1563889..1564428][gbkey=CDS]	-0.867	6.64e-08	8.01e-07	FALSE
lcl|NC_008596.1_prot_YP_890828.1_6406[locus_tag=MSMEG_6617][db_xref=GeneID:4532731][protein=nudixhydrolase][protein_id=YP_890828.1][location=complement(6672072..6672791)][gbkey=CDS]	lcl|NC_008596.1_prot_YP_890828.1_6406[locus_tag=MSMEG_6617][db_xref=GeneID:4532731][protein=nudixhydrolase][protein_id=YP_890828.1][location=complement(6672072..6672791)][gbkey=CDS]	-0.869	0.218	0.322	FALSE
lcl|NC_008596.1_prot_YP_890688.1_6266[locus_tag=MSMEG_6475][db_xref=GeneID:4531643][protein=hypotheticalprotein][protein_id=YP_890688.1][location=complement(6539043..6539543)][gbkey=CDS]	lcl|NC_008596.1_prot_YP_890688.1_6266[locus_tag=MSMEG_6475][db_xref=GeneID:4531643][protein=hypotheticalprotein][protein_id=YP_890688.1][location=complement(6539043..6539543)][gbkey=CDS]	-0.87	0.156	0.244	FALSE
lcl|NC_008596.1_prot_YP_886734.1_2312[locus_tag=MSMEG_2394][db_xref=GeneID:4534485][protein=cystathioninegamma-lyase][protein_id=YP_886734.1][location=2477113..2478222][gbkey=CDS]	lcl|NC_008596.1_prot_YP_886734.1_2312[locus_tag=MSMEG_2394][db_xref=GeneID:4534485][protein=cystathioninegamma-lyase][protein_id=YP_886734.1][location=2477113..2478222][gbkey=CDS]	-0.87	1.52e-06	1.09e-05	FALSE
lcl|NC_008596.1_prot_YP_886963.1_2541[locus_tag=MSMEG_2626][db_xref=GeneID:4532229][protein=hypotheticalprotein][protein_id=YP_886963.1][location=2707322..2707672][gbkey=CDS]	lcl|NC_008596.1_prot_YP_886963.1_2541[locus_tag=MSMEG_2626][db_xref=GeneID:4532229][protein=hypotheticalprotein][protein_id=YP_886963.1][location=2707322..2707672][gbkey=CDS]	-0.871	0.233	0.34	FALSE
lcl|NC_008596.1_prot_YP_884990.1_567[locus_tag=MSMEG_0580][db_xref=GeneID:4537315][protein=hypotheticalprotein][protein_id=YP_884990.1][location=655294..656088][gbkey=CDS]	lcl|NC_008596.1_prot_YP_884990.1_567[locus_tag=MSMEG_0580][db_xref=GeneID:4537315][protein=hypotheticalprotein][protein_id=YP_884990.1][location=655294..656088][gbkey=CDS]	-0.871	3.32e-08	4.53e-07	FALSE
lcl|NC_008596.1_prot_YP_885922.1_1499[locus_tag=MSMEG_1540][db_xref=GeneID:4533116][protein=ATP-dependentRNAhelicase][protein_id=YP_885922.1][location=complement(1630283..1631665)][gbkey=CDS]	lcl|NC_008596.1_prot_YP_885922.1_1499[locus_tag=MSMEG_1540][db_xref=GeneID:4533116][protein=ATP-dependentRNAhelicase][protein_id=YP_885922.1][location=complement(1630283..1631665)][gbkey=CDS]	-0.872	0.384	0.509	FALSE
lcl|NC_008596.1_prot_YP_884618.1_195[locus_tag=MSMEG_0203][db_xref=GeneID:4535784][protein=IS1096,tnpRprotein][protein_id=YP_884618.1][location=complement(229280..229981)][gbkey=CDS]	lcl|NC_008596.1_prot_YP_884618.1_195[locus_tag=MSMEG_0203][db_xref=GeneID:4535784][protein=IS1096,tnpRprotein][protein_id=YP_884618.1][location=complement(229280..229981)][gbkey=CDS]	-0.873	0.0425	0.0809	FALSE
lcl|NC_008596.1_prot_YP_889671.1_5249[gene=pth][locus_tag=MSMEG_5432][db_xref=GeneID:4537016][protein=peptidyl-tRNAhydrolase][protein_id=YP_889671.1][location=5514818..5515393][gbkey=CDS]	lcl|NC_008596.1_prot_YP_889671.1_5249[gene=pth][locus_tag=MSMEG_5432][db_xref=GeneID:4537016][protein=peptidyl-tRNAhydrolase][protein_id=YP_889671.1][location=5514818..5515393][gbkey=CDS]	-0.873	0.0808	0.14	FALSE
lcl|NC_008596.1_prot_YP_890752.1_6330[locus_tag=MSMEG_6540][db_xref=GeneID:4533696][protein=virulencefactorMcefamilyprotein][protein_id=YP_890752.1][location=6596379..6597620][gbkey=CDS]	lcl|NC_008596.1_prot_YP_890752.1_6330[locus_tag=MSMEG_6540][db_xref=GeneID:4533696][protein=virulencefactorMcefamilyprotein][protein_id=YP_890752.1][location=6596379..6597620][gbkey=CDS]	-0.873	0.0337	0.0666	FALSE
lcl|NC_008596.1_prot_YP_885496.1_1073[locus_tag=MSMEG_1101][db_xref=GeneID:4535944][protein=hypotheticalprotein][protein_id=YP_885496.1][location=1164280..1165446][gbkey=CDS]	lcl|NC_008596.1_prot_YP_885496.1_1073[locus_tag=MSMEG_1101][db_xref=GeneID:4535944][protein=hypotheticalprotein][protein_id=YP_885496.1][location=1164280..1165446][gbkey=CDS]	-0.876	0.108	0.178	FALSE
lcl|NC_008596.1_prot_YP_885316.1_893[locus_tag=MSMEG_0913][db_xref=GeneID:4532216][protein=methoxymycolicacidsynthase1][protein_id=YP_885316.1][location=997643..998515][gbkey=CDS]	lcl|NC_008596.1_prot_YP_885316.1_893[locus_tag=MSMEG_0913][db_xref=GeneID:4532216][protein=methoxymycolicacidsynthase1][protein_id=YP_885316.1][location=997643..998515][gbkey=CDS]	-0.877	6.88e-10	1.98e-08	FALSE
lcl|NC_008596.1_prot_YP_888889.1_4467[gene=rplU][locus_tag=MSMEG_4625][db_xref=GeneID:4533252][protein=50SribosomalproteinL21][protein_id=YP_888889.1][location=complement(4709385..4709696)][gbkey=CDS]	lcl|NC_008596.1_prot_YP_888889.1_4467[gene=rplU][locus_tag=MSMEG_4625][db_xref=GeneID:4533252][protein=50SribosomalproteinL21][protein_id=YP_888889.1][location=complement(4709385..4709696)][gbkey=CDS]	-0.879	9.12e-06	4.92e-05	FALSE
lcl|NC_008596.1_prot_YP_884653.1_230[locus_tag=MSMEG_0238][db_xref=GeneID:4535748][protein=O-acetylhomoserine/O-acetylserinesulfhydrylase][protein_id=YP_884653.1][location=complement(267632..268102)][gbkey=CDS]	lcl|NC_008596.1_prot_YP_884653.1_230[locus_tag=MSMEG_0238][db_xref=GeneID:4535748][protein=O-acetylhomoserine/O-acetylserinesulfhydrylase][protein_id=YP_884653.1][location=complement(267632..268102)][gbkey=CDS]	-0.88	0.00105	0.0031	FALSE
lcl|NC_008596.1_prot_YP_886995.1_2573[locus_tag=MSMEG_2658][db_xref=GeneID:4530997][protein=beta-lactamase][protein_id=YP_886995.1][location=2739634..2740515][gbkey=CDS]	lcl|NC_008596.1_prot_YP_886995.1_2573[locus_tag=MSMEG_2658][db_xref=GeneID:4530997][protein=beta-lactamase][protein_id=YP_886995.1][location=2739634..2740515][gbkey=CDS]	-0.883	4.11e-05	0.000179	FALSE
lcl|NC_008596.1_prot_YP_891121.1_6699[locus_tag=MSMEG_6927][db_xref=GeneID:4531030][protein=MutT/nudixfamilyprotein][protein_id=YP_891121.1][location=6968482..6969375][gbkey=CDS]	lcl|NC_008596.1_prot_YP_891121.1_6699[locus_tag=MSMEG_6927][db_xref=GeneID:4531030][protein=MutT/nudixfamilyprotein][protein_id=YP_891121.1][location=6968482..6969375][gbkey=CDS]	-0.885	0.0761	0.133	FALSE
lcl|NC_008596.1_prot_YP_886701.1_2278[gene=mnmA][locus_tag=MSMEG_2358][db_xref=GeneID:4534866][protein=tRNA-specific2-thiouridylaseMnmA][protein_id=YP_886701.1][location=2438992..2440062][gbkey=CDS]	lcl|NC_008596.1_prot_YP_886701.1_2278[gene=mnmA][locus_tag=MSMEG_2358][db_xref=GeneID:4534866][protein=tRNA-specific2-thiouridylaseMnmA][protein_id=YP_886701.1][location=2438992..2440062][gbkey=CDS]	-0.891	0.0509	0.0944	FALSE
lcl|NC_008596.1_prot_YP_889663.1_5241[gene=mfd][locus_tag=MSMEG_5423][db_xref=GeneID:4536494][protein=transcription-repaircouplingfactor][protein_id=YP_889663.1][location=complement(5505030..5508677)][gbkey=CDS]	lcl|NC_008596.1_prot_YP_889663.1_5241[gene=mfd][locus_tag=MSMEG_5423][db_xref=GeneID:4536494][protein=transcription-repaircouplingfactor][protein_id=YP_889663.1][location=complement(5505030..5508677)][gbkey=CDS]	-0.894	2.52e-08	3.59e-07	FALSE
lcl|NC_008596.1_prot_YP_887090.1_2668[locus_tag=MSMEG_2758][db_xref=GeneID:4535335][protein=RNApolymerasesigmafactor][protein_id=YP_887090.1][location=complement(2826225..2827625)][gbkey=CDS]	lcl|NC_008596.1_prot_YP_887090.1_2668[locus_tag=MSMEG_2758][db_xref=GeneID:4535335][protein=RNApolymerasesigmafactor][protein_id=YP_887090.1][location=complement(2826225..2827625)][gbkey=CDS]	-0.895	3.79e-09	8.21e-08	FALSE
lcl|NC_008596.1_prot_YP_887437.1_3015[gene=sufB][locus_tag=MSMEG_3122][db_xref=GeneID:4533734][protein=FeSassemblyproteinSufB][protein_id=YP_887437.1][location=3197224..3198657][gbkey=CDS]	lcl|NC_008596.1_prot_YP_887437.1_3015[gene=sufB][locus_tag=MSMEG_3122][db_xref=GeneID:4533734][protein=FeSassemblyproteinSufB][protein_id=YP_887437.1][location=3197224..3198657][gbkey=CDS]	-0.899	1.15e-07	1.24e-06	FALSE
lcl|NC_008596.1_prot_YP_888588.1_4166[gene=cobD][locus_tag=MSMEG_4310][db_xref=GeneID:4536838][protein=cobalaminbiosynthesisprotein][protein_id=YP_888588.1][location=complement(4400536..4401492)][gbkey=CDS]	lcl|NC_008596.1_prot_YP_888588.1_4166[gene=cobD][locus_tag=MSMEG_4310][db_xref=GeneID:4536838][protein=cobalaminbiosynthesisprotein][protein_id=YP_888588.1][location=complement(4400536..4401492)][gbkey=CDS]	-0.899	0.214	0.317	FALSE
lcl|NC_008596.1_prot_YP_886020.1_1597[locus_tag=MSMEG_1643][db_xref=GeneID:4533596][protein=hypotheticalprotein][protein_id=YP_886020.1][location=1736549..1738318][gbkey=CDS]	lcl|NC_008596.1_prot_YP_886020.1_1597[locus_tag=MSMEG_1643][db_xref=GeneID:4533596][protein=hypotheticalprotein][protein_id=YP_886020.1][location=1736549..1738318][gbkey=CDS]	-0.9	0.0597	0.108	FALSE
lcl|NC_008596.1_prot_YP_887810.1_3388[locus_tag=MSMEG_3506][db_xref=GeneID:4533615][protein=aminoaciddecarboxylase][protein_id=YP_887810.1][location=3568572..3569969][gbkey=CDS]	lcl|NC_008596.1_prot_YP_887810.1_3388[locus_tag=MSMEG_3506][db_xref=GeneID:4533615][protein=aminoaciddecarboxylase][protein_id=YP_887810.1][location=3568572..3569969][gbkey=CDS]	-0.905	0.0629	0.113	FALSE
lcl|NC_008596.1_prot_YP_887256.1_2834[locus_tag=MSMEG_2937][db_xref=GeneID:4533765][protein=pyridoxalbiosynthesislyasePdxS][protein_id=YP_887256.1][location=2999713..3000624][gbkey=CDS]	lcl|NC_008596.1_prot_YP_887256.1_2834[locus_tag=MSMEG_2937][db_xref=GeneID:4533765][protein=pyridoxalbiosynthesislyasePdxS][protein_id=YP_887256.1][location=2999713..3000624][gbkey=CDS]	-0.909	3.64e-08	4.9e-07	FALSE
lcl|NC_008596.1_prot_YP_889503.1_5081[locus_tag=MSMEG_5257][db_xref=GeneID:4532673][protein=hemolysinIIIfamilychannelprotein][protein_id=YP_889503.1][location=5349936..5350706][gbkey=CDS]	lcl|NC_008596.1_prot_YP_889503.1_5081[locus_tag=MSMEG_5257][db_xref=GeneID:4532673][protein=hemolysinIIIfamilychannelprotein][protein_id=YP_889503.1][location=5349936..5350706][gbkey=CDS]	-0.909	0.0973	0.163	FALSE
lcl|NC_008596.1_prot_YP_889208.1_4786[gene=thrC][locus_tag=MSMEG_4956][db_xref=GeneID:4536683][protein=threoninesynthase][protein_id=YP_889208.1][location=complement(5052675..5053757)][gbkey=CDS]	lcl|NC_008596.1_prot_YP_889208.1_4786[gene=thrC][locus_tag=MSMEG_4956][db_xref=GeneID:4536683][protein=threoninesynthase][protein_id=YP_889208.1][location=complement(5052675..5053757)][gbkey=CDS]	-0.91	2.72e-09	6.13e-08	FALSE
lcl|NC_008596.1_prot_YP_888598.1_4176[gene=aceE][locus_tag=MSMEG_4323][db_xref=GeneID:4531364][protein=pyruvatedehydrogenasesubunitE1][protein_id=YP_888598.1][location=4407679..4410468][gbkey=CDS]	lcl|NC_008596.1_prot_YP_888598.1_4176[gene=aceE][locus_tag=MSMEG_4323][db_xref=GeneID:4531364][protein=pyruvatedehydrogenasesubunitE1][protein_id=YP_888598.1][location=4407679..4410468][gbkey=CDS]	-0.91	8.47e-09	1.49e-07	FALSE
lcl|NC_008596.1_prot_YP_884856.1_433[locus_tag=MSMEG_0443][db_xref=GeneID:4532643][protein=carbon-nitrogenhydrolase][protein_id=YP_884856.1][location=516901..517893][gbkey=CDS]	lcl|NC_008596.1_prot_YP_884856.1_433[locus_tag=MSMEG_0443][db_xref=GeneID:4532643][protein=carbon-nitrogenhydrolase][protein_id=YP_884856.1][location=516901..517893][gbkey=CDS]	-0.912	0.165	0.255	FALSE
lcl|NC_008596.1_prot_YP_887872.1_3450[locus_tag=MSMEG_3569][db_xref=GeneID:4534152][protein=hypotheticalprotein][protein_id=YP_887872.1][location=complement(3628592..3629335)][gbkey=CDS]	lcl|NC_008596.1_prot_YP_887872.1_3450[locus_tag=MSMEG_3569][db_xref=GeneID:4534152][protein=hypotheticalprotein][protein_id=YP_887872.1][location=complement(3628592..3629335)][gbkey=CDS]	-0.915	0.0683	0.121	FALSE
lcl|NC_008596.1_prot_YP_885187.1_764[locus_tag=MSMEG_0782][db_xref=GeneID:4535062][protein=classIIIaminotransferase][protein_id=YP_885187.1][location=866234..867556][gbkey=CDS]	lcl|NC_008596.1_prot_YP_885187.1_764[locus_tag=MSMEG_0782][db_xref=GeneID:4535062][protein=classIIIaminotransferase][protein_id=YP_885187.1][location=866234..867556][gbkey=CDS]	-0.918	0.000134	0.000508	FALSE
lcl|NC_008596.1_prot_YP_887374.1_2952[locus_tag=MSMEG_3058][db_xref=GeneID:4531846][protein=lipoprotein,nlpafamilyprotein][protein_id=YP_887374.1][location=3130870..3131709][gbkey=CDS]	lcl|NC_008596.1_prot_YP_887374.1_2952[locus_tag=MSMEG_3058][db_xref=GeneID:4531846][protein=lipoprotein,nlpafamilyprotein][protein_id=YP_887374.1][location=3130870..3131709][gbkey=CDS]	-0.92	0.000201	0.000722	FALSE
lcl|NC_008596.1_prot_YP_890847.1_6425[gene=metE][locus_tag=MSMEG_6638][db_xref=GeneID:4533405][protein=5-methyltetrahydropteroyltriglutamate--homocysteineS-methyltransferase][protein_id=YP_890847.1][location=complement(6687551..6689866)][gbkey=CDS]	lcl|NC_008596.1_prot_YP_890847.1_6425[gene=metE][locus_tag=MSMEG_6638][db_xref=GeneID:4533405][protein=5-methyltetrahydropteroyltriglutamate--homocysteineS-methyltransferase][protein_id=YP_890847.1][location=complement(6687551..6689866)][gbkey=CDS]	-0.92	1.49e-05	7.47e-05	FALSE
lcl|NC_008596.1_prot_YP_888372.1_3950[locus_tag=MSMEG_4090][db_xref=GeneID:4532915][protein=IclRfamilyproteintranscriptionalregulator][protein_id=YP_888372.1][location=4166046..4166819][gbkey=CDS]	lcl|NC_008596.1_prot_YP_888372.1_3950[locus_tag=MSMEG_4090][db_xref=GeneID:4532915][protein=IclRfamilyproteintranscriptionalregulator][protein_id=YP_888372.1][location=4166046..4166819][gbkey=CDS]	-0.922	0.0585	0.106	FALSE
lcl|NC_008596.1_prot_YP_885821.1_1398[gene=rplW][locus_tag=MSMEG_1438][db_xref=GeneID:4533062][protein=50SribosomalproteinL23][protein_id=YP_885821.1][location=1538896..1539198][gbkey=CDS]	lcl|NC_008596.1_prot_YP_885821.1_1398[gene=rplW][locus_tag=MSMEG_1438][db_xref=GeneID:4533062][protein=50SribosomalproteinL23][protein_id=YP_885821.1][location=1538896..1539198][gbkey=CDS]	-0.927	3.47e-05	0.000156	FALSE
lcl|NC_008596.1_prot_YP_889511.1_5089[locus_tag=MSMEG_5265][db_xref=GeneID:4532874][protein=cystathioninegamma-synthase][protein_id=YP_889511.1][location=complement(5356323..5357477)][gbkey=CDS]	lcl|NC_008596.1_prot_YP_889511.1_5089[locus_tag=MSMEG_5265][db_xref=GeneID:4532874][protein=cystathioninegamma-synthase][protein_id=YP_889511.1][location=complement(5356323..5357477)][gbkey=CDS]	-0.927	1.51e-08	2.36e-07	FALSE
lcl|NC_008596.1_prot_YP_888602.1_4180[locus_tag=MSMEG_4327][db_xref=GeneID:4534958][protein=3-oxoacyl-ACPsynthase][protein_id=YP_888602.1][location=4413317..4414567][gbkey=CDS]	lcl|NC_008596.1_prot_YP_888602.1_4180[locus_tag=MSMEG_4327][db_xref=GeneID:4534958][protein=3-oxoacyl-ACPsynthase][protein_id=YP_888602.1][location=4413317..4414567][gbkey=CDS]	-0.928	3.95e-07	3.54e-06	FALSE
lcl|NC_008596.1_prot_YP_885142.1_719[locus_tag=MSMEG_0736][db_xref=GeneID:4532545][protein=hypotheticalprotein][protein_id=YP_885142.1][location=823231..824067][gbkey=CDS]	lcl|NC_008596.1_prot_YP_885142.1_719[locus_tag=MSMEG_0736][db_xref=GeneID:4532545][protein=hypotheticalprotein][protein_id=YP_885142.1][location=823231..824067][gbkey=CDS]	-0.929	3.32e-06	2.09e-05	FALSE
lcl|NC_008596.1_prot_YP_886434.1_2011[locus_tag=MSMEG_2073][db_xref=GeneID:4535101][protein=CAIB/BAIFfamilyprotein][protein_id=YP_886434.1][location=complement(2149593..2150795)][gbkey=CDS]	lcl|NC_008596.1_prot_YP_886434.1_2011[locus_tag=MSMEG_2073][db_xref=GeneID:4535101][protein=CAIB/BAIFfamilyprotein][protein_id=YP_886434.1][location=complement(2149593..2150795)][gbkey=CDS]	-0.931	0.00642	0.0155	FALSE
lcl|NC_008596.1_prot_YP_885848.1_1425[gene=rplX][locus_tag=MSMEG_1466][db_xref=GeneID:4534528][protein=50SribosomalproteinL24][protein_id=YP_885848.1][location=1562308..1562625][gbkey=CDS]	lcl|NC_008596.1_prot_YP_885848.1_1425[gene=rplX][locus_tag=MSMEG_1466][db_xref=GeneID:4534528][protein=50SribosomalproteinL24][protein_id=YP_885848.1][location=1562308..1562625][gbkey=CDS]	-0.932	1.36e-06	1e-05	FALSE
lcl|NC_008596.1_prot_YP_885387.1_964[locus_tag=MSMEG_0985][db_xref=GeneID:4535961][protein=sugartransporterfamilyprotein][protein_id=YP_885387.1][location=complement(1057684..1059033)][gbkey=CDS]	lcl|NC_008596.1_prot_YP_885387.1_964[locus_tag=MSMEG_0985][db_xref=GeneID:4535961][protein=sugartransporterfamilyprotein][protein_id=YP_885387.1][location=complement(1057684..1059033)][gbkey=CDS]	-0.932	0.0362	0.0709	FALSE
lcl|NC_008596.1_prot_YP_887484.1_3062[gene=ileS][locus_tag=MSMEG_3169][db_xref=GeneID:4531287][protein=isoleucyl-tRNAsynthetase][protein_id=YP_887484.1][location=3243269..3246391][gbkey=CDS]	lcl|NC_008596.1_prot_YP_887484.1_3062[gene=ileS][locus_tag=MSMEG_3169][db_xref=GeneID:4531287][protein=isoleucyl-tRNAsynthetase][protein_id=YP_887484.1][location=3243269..3246391][gbkey=CDS]	-0.933	1.65e-09	4.12e-08	FALSE
lcl|NC_008596.1_prot_YP_887293.1_2871[locus_tag=MSMEG_2974][db_xref=GeneID:4534079][protein=cyclophilintypepeptidyl-prolylcis-transisomerase][protein_id=YP_887293.1][location=complement(3039885..3040748)][gbkey=CDS]	lcl|NC_008596.1_prot_YP_887293.1_2871[locus_tag=MSMEG_2974][db_xref=GeneID:4534079][protein=cyclophilintypepeptidyl-prolylcis-transisomerase][protein_id=YP_887293.1][location=complement(3039885..3040748)][gbkey=CDS]	-0.935	0.00794	0.0187	FALSE
lcl|NC_008596.1_prot_YP_889178.1_4756[locus_tag=MSMEG_4923][db_xref=GeneID:4536498][protein=hypotheticalprotein][protein_id=YP_889178.1][location=complement(5017466..5018140)][gbkey=CDS]	lcl|NC_008596.1_prot_YP_889178.1_4756[locus_tag=MSMEG_4923][db_xref=GeneID:4536498][protein=hypotheticalprotein][protein_id=YP_889178.1][location=complement(5017466..5018140)][gbkey=CDS]	-0.937	1.26e-07	1.34e-06	FALSE
lcl|NC_008596.1_prot_YP_890475.1_6053[gene=asd][locus_tag=MSMEG_6256][db_xref=GeneID:4532348][protein=aspartate-semialdehydedehydrogenase][protein_id=YP_890475.1][location=complement(6320473..6321513)][gbkey=CDS]	lcl|NC_008596.1_prot_YP_890475.1_6053[gene=asd][locus_tag=MSMEG_6256][db_xref=GeneID:4532348][protein=aspartate-semialdehydedehydrogenase][protein_id=YP_890475.1][location=complement(6320473..6321513)][gbkey=CDS]	-0.938	9.03e-09	1.55e-07	FALSE
lcl|NC_008596.1_prot_YP_886016.1_1593[locus_tag=MSMEG_1639][db_xref=GeneID:4536883][protein=hypotheticalprotein][protein_id=YP_886016.1][location=1732149..1732514][gbkey=CDS]	lcl|NC_008596.1_prot_YP_886016.1_1593[locus_tag=MSMEG_1639][db_xref=GeneID:4536883][protein=hypotheticalprotein][protein_id=YP_886016.1][location=1732149..1732514][gbkey=CDS]	-0.939	0.23	0.336	FALSE
lcl|NC_008596.1_prot_YP_888909.1_4487[locus_tag=MSMEG_4646][db_xref=GeneID:4533902][protein=pyruvatesynthase][protein_id=YP_888909.1][location=complement(4731815..4733770)][gbkey=CDS]	lcl|NC_008596.1_prot_YP_888909.1_4487[locus_tag=MSMEG_4646][db_xref=GeneID:4533902][protein=pyruvatesynthase][protein_id=YP_888909.1][location=complement(4731815..4733770)][gbkey=CDS]	-0.939	1.96e-08	2.93e-07	FALSE
lcl|NC_008596.1_prot_YP_890567.1_6145[locus_tag=MSMEG_6352][db_xref=GeneID:4531061][protein=hypotheticalprotein][protein_id=YP_890567.1][location=6411736..6412209][gbkey=CDS]	lcl|NC_008596.1_prot_YP_890567.1_6145[locus_tag=MSMEG_6352][db_xref=GeneID:4531061][protein=hypotheticalprotein][protein_id=YP_890567.1][location=6411736..6412209][gbkey=CDS]	-0.943	4.8e-08	6.06e-07	FALSE
lcl|NC_008596.1_prot_YP_886713.1_2291[locus_tag=MSMEG_2371][db_xref=GeneID:4533651][protein=lowmolecularweightproteinantigen6][protein_id=YP_886713.1][location=complement(2453493..2453882)][gbkey=CDS]	lcl|NC_008596.1_prot_YP_886713.1_2291[locus_tag=MSMEG_2371][db_xref=GeneID:4533651][protein=lowmolecularweightproteinantigen6][protein_id=YP_886713.1][location=complement(2453493..2453882)][gbkey=CDS]	-0.943	0.039	0.0754	FALSE
lcl|NC_008596.1_prot_YP_890299.1_5877[locus_tag=MSMEG_6077][db_xref=GeneID:4534522][protein=CarDfamilytranscriptionalregulator][protein_id=YP_890299.1][location=complement(6141027..6141515)][gbkey=CDS]	lcl|NC_008596.1_prot_YP_890299.1_5877[locus_tag=MSMEG_6077][db_xref=GeneID:4534522][protein=CarDfamilytranscriptionalregulator][protein_id=YP_890299.1][location=complement(6141027..6141515)][gbkey=CDS]	-0.945	1.18e-06	8.84e-06	FALSE
lcl|NC_008596.1_prot_YP_887560.1_3138[locus_tag=MSMEG_3249][db_xref=GeneID:4537161][protein=branched-chainaminoacidABCtransporterpermease][protein_id=YP_887560.1][location=3332032..3333246][gbkey=CDS]	lcl|NC_008596.1_prot_YP_887560.1_3138[locus_tag=MSMEG_3249][db_xref=GeneID:4537161][protein=branched-chainaminoacidABCtransporterpermease][protein_id=YP_887560.1][location=3332032..3333246][gbkey=CDS]	-0.946	1.49e-06	1.07e-05	FALSE
lcl|NC_008596.1_prot_YP_886197.1_1774[locus_tag=MSMEG_1826][db_xref=GeneID:4534486][protein=dTDP-RhA:a-D-GlcNAc-diphosphorylpolyprenol,a-3-L-rhamnosyltransferase][protein_id=YP_886197.1][location=1901315..1902184][gbkey=CDS]	lcl|NC_008596.1_prot_YP_886197.1_1774[locus_tag=MSMEG_1826][db_xref=GeneID:4534486][protein=dTDP-RhA:a-D-GlcNAc-diphosphorylpolyprenol,a-3-L-rhamnosyltransferase][protein_id=YP_886197.1][location=1901315..1902184][gbkey=CDS]	-0.956	4.54e-05	0.000196	FALSE
lcl|NC_008596.1_prot_YP_884642.1_219[locus_tag=MSMEG_0227][db_xref=GeneID:4531090][protein=TetRfamilytranscriptionalregulator][protein_id=YP_884642.1][location=253688..254257][gbkey=CDS]	lcl|NC_008596.1_prot_YP_884642.1_219[locus_tag=MSMEG_0227][db_xref=GeneID:4531090][protein=TetRfamilytranscriptionalregulator][protein_id=YP_884642.1][location=253688..254257][gbkey=CDS]	-0.959	0.147	0.233	FALSE
lcl|NC_008596.1_prot_YP_888164.1_3742[locus_tag=MSMEG_3873][db_xref=GeneID:4534913][protein=cobalaminbiosynthesisproteincobIJ][protein_id=YP_888164.1][location=3945766..3947277][gbkey=CDS]	lcl|NC_008596.1_prot_YP_888164.1_3742[locus_tag=MSMEG_3873][db_xref=GeneID:4534913][protein=cobalaminbiosynthesisproteincobIJ][protein_id=YP_888164.1][location=3945766..3947277][gbkey=CDS]	-0.96	4.08e-09	8.5e-08	FALSE
lcl|NC_008596.1_prot_YP_885902.1_1479[gene=rpmJ][locus_tag=MSMEG_1520][db_xref=GeneID:4537408][protein=50SribosomalproteinL36][protein_id=YP_885902.1][location=1611901..1612014][gbkey=CDS]	lcl|NC_008596.1_prot_YP_885902.1_1479[gene=rpmJ][locus_tag=MSMEG_1520][db_xref=GeneID:4537408][protein=50SribosomalproteinL36][protein_id=YP_885902.1][location=1611901..1612014][gbkey=CDS]	-0.962	0.00718	0.0171	FALSE
lcl|NC_008596.1_prot_YP_888937.1_4515[gene=tig][locus_tag=MSMEG_4674][db_xref=GeneID:4536439][protein=triggerfactor][protein_id=YP_888937.1][location=complement(4762826..4764235)][gbkey=CDS]	lcl|NC_008596.1_prot_YP_888937.1_4515[gene=tig][locus_tag=MSMEG_4674][db_xref=GeneID:4536439][protein=triggerfactor][protein_id=YP_888937.1][location=complement(4762826..4764235)][gbkey=CDS]	-0.964	6.48e-07	5.31e-06	FALSE
lcl|NC_008596.1_prot_YP_888769.1_4347[locus_tag=MSMEG_4497][db_xref=GeneID:4533692][protein=PhoHfamilyprotein][protein_id=YP_888769.1][location=complement(4577310..4578356)][gbkey=CDS]	lcl|NC_008596.1_prot_YP_888769.1_4347[locus_tag=MSMEG_4497][db_xref=GeneID:4533692][protein=PhoHfamilyprotein][protein_id=YP_888769.1][location=complement(4577310..4578356)][gbkey=CDS]	-0.964	8.52e-07	6.71e-06	FALSE
lcl|NC_008596.1_prot_YP_890933.1_6511[locus_tag=MSMEG_6725][db_xref=GeneID:4532293][protein=ABCtransporterATP-bindingprotein][protein_id=YP_890933.1][location=complement(6771788..6773263)][gbkey=CDS]	lcl|NC_008596.1_prot_YP_890933.1_6511[locus_tag=MSMEG_6725][db_xref=GeneID:4532293][protein=ABCtransporterATP-bindingprotein][protein_id=YP_890933.1][location=complement(6771788..6773263)][gbkey=CDS]	-0.964	4.1e-06	2.48e-05	FALSE
lcl|NC_008596.1_prot_YP_885825.1_1402[gene=rpsC][locus_tag=MSMEG_1442][db_xref=GeneID:4532601][protein=30SribosomalproteinS3][protein_id=YP_885825.1][location=1540820..1541647][gbkey=CDS]	lcl|NC_008596.1_prot_YP_885825.1_1402[gene=rpsC][locus_tag=MSMEG_1442][db_xref=GeneID:4532601][protein=30SribosomalproteinS3][protein_id=YP_885825.1][location=1540820..1541647][gbkey=CDS]	-0.966	1.18e-07	1.26e-06	FALSE
lcl|NC_008596.1_prot_YP_891095.1_6673[gene=rpsR][locus_tag=MSMEG_6895][db_xref=GeneID:4534936][protein=30SribosomalproteinS18][protein_id=YP_891095.1][location=complement(6942062..6942316)][gbkey=CDS]	lcl|NC_008596.1_prot_YP_891095.1_6673[gene=rpsR][locus_tag=MSMEG_6895][db_xref=GeneID:4534936][protein=30SribosomalproteinS18][protein_id=YP_891095.1][location=complement(6942062..6942316)][gbkey=CDS]	-0.967	4.03e-05	0.000177	FALSE
lcl|NC_008596.1_prot_YP_885907.1_1484[locus_tag=MSMEG_1525][db_xref=GeneID:4534875][protein=50SribosomalproteinL17][protein_id=YP_885907.1][location=1614848..1615447][gbkey=CDS]	lcl|NC_008596.1_prot_YP_885907.1_1484[locus_tag=MSMEG_1525][db_xref=GeneID:4534875][protein=50SribosomalproteinL17][protein_id=YP_885907.1][location=1614848..1615447][gbkey=CDS]	-0.969	0.000153	0.000574	FALSE
lcl|NC_008596.1_prot_YP_885126.1_703[locus_tag=MSMEG_0719][db_xref=GeneID:4537164][protein=flavohemoprotein][protein_id=YP_885126.1][location=complement(807543..808682)][gbkey=CDS]	lcl|NC_008596.1_prot_YP_885126.1_703[locus_tag=MSMEG_0719][db_xref=GeneID:4537164][protein=flavohemoprotein][protein_id=YP_885126.1][location=complement(807543..808682)][gbkey=CDS]	-0.971	0.000322	0.00109	FALSE
lcl|NC_008596.1_prot_YP_886355.1_1932[locus_tag=MSMEG_1991][db_xref=GeneID:4531888][protein=isovaleryl-CoAdehydrogenase][protein_id=YP_886355.1][location=2073322..2074476][gbkey=CDS]	lcl|NC_008596.1_prot_YP_886355.1_1932[locus_tag=MSMEG_1991][db_xref=GeneID:4531888][protein=isovaleryl-CoAdehydrogenase][protein_id=YP_886355.1][location=2073322..2074476][gbkey=CDS]	-0.973	0.122	0.197	FALSE
lcl|NC_008596.1_prot_YP_891010.1_6588[locus_tag=MSMEG_6803][db_xref=GeneID:4531191][protein=ribosetransporterpermeaseRbsC][protein_id=YP_891010.1][location=complement(6849892..6850911)][gbkey=CDS]	lcl|NC_008596.1_prot_YP_891010.1_6588[locus_tag=MSMEG_6803][db_xref=GeneID:4531191][protein=ribosetransporterpermeaseRbsC][protein_id=YP_891010.1][location=complement(6849892..6850911)][gbkey=CDS]	-0.973	0.016	0.0347	FALSE
lcl|NC_008596.1_prot_YP_889911.1_5489[locus_tag=MSMEG_5678][db_xref=GeneID:4534077][protein=glyoxalase/bleomycinresistanceprotein/dioxygenase][protein_id=YP_889911.1][location=complement(5769287..5769673)][gbkey=CDS]	lcl|NC_008596.1_prot_YP_889911.1_5489[locus_tag=MSMEG_5678][db_xref=GeneID:4534077][protein=glyoxalase/bleomycinresistanceprotein/dioxygenase][protein_id=YP_889911.1][location=complement(5769287..5769673)][gbkey=CDS]	-0.973	0.0523	0.0965	FALSE
lcl|NC_008596.1_prot_YP_884859.1_436[locus_tag=MSMEG_0446][db_xref=GeneID:4535890][protein=putrescineimporter][protein_id=YP_884859.1][location=520569..521912][gbkey=CDS]	lcl|NC_008596.1_prot_YP_884859.1_436[locus_tag=MSMEG_0446][db_xref=GeneID:4535890][protein=putrescineimporter][protein_id=YP_884859.1][location=520569..521912][gbkey=CDS]	-0.975	0.0314	0.0624	FALSE
lcl|NC_008596.1_prot_YP_888064.1_3642[gene=argG][locus_tag=MSMEG_3770][db_xref=GeneID:4534080][protein=argininosuccinatesynthase][protein_id=YP_888064.1][location=complement(3837986..3839185)][gbkey=CDS]	lcl|NC_008596.1_prot_YP_888064.1_3642[gene=argG][locus_tag=MSMEG_3770][db_xref=GeneID:4534080][protein=argininosuccinatesynthase][protein_id=YP_888064.1][location=complement(3837986..3839185)][gbkey=CDS]	-0.976	1.51e-09	3.86e-08	FALSE
lcl|NC_008596.1_prot_YP_890615.1_6193[locus_tag=MSMEG_6402][db_xref=GeneID:4536054][protein=PAP2superfamilyprotein][protein_id=YP_890615.1][location=complement(6472402..6472944)][gbkey=CDS]	lcl|NC_008596.1_prot_YP_890615.1_6193[locus_tag=MSMEG_6402][db_xref=GeneID:4536054][protein=PAP2superfamilyprotein][protein_id=YP_890615.1][location=complement(6472402..6472944)][gbkey=CDS]	-0.976	0.000235	0.00083	FALSE
lcl|NC_008596.1_prot_YP_886648.1_2225[locus_tag=MSMEG_2299][db_xref=GeneID:4531391][protein=ribonucleotide-diphosphatereductasesubunitalpha][protein_id=YP_886648.1][location=2381113..2383233][gbkey=CDS]	lcl|NC_008596.1_prot_YP_886648.1_2225[locus_tag=MSMEG_2299][db_xref=GeneID:4531391][protein=ribonucleotide-diphosphatereductasesubunitalpha][protein_id=YP_886648.1][location=2381113..2383233][gbkey=CDS]	-0.979	4e-10	1.24e-08	FALSE
lcl|NC_008596.1_prot_YP_886081.1_1658[locus_tag=MSMEG_1705][db_xref=GeneID:4532843][protein=D-xylosetransportATP-bindingproteinXylG][protein_id=YP_886081.1][location=1798971..1800500][gbkey=CDS]	lcl|NC_008596.1_prot_YP_886081.1_1658[locus_tag=MSMEG_1705][db_xref=GeneID:4532843][protein=D-xylosetransportATP-bindingproteinXylG][protein_id=YP_886081.1][location=1798971..1800500][gbkey=CDS]	-0.98	0.0232	0.0479	FALSE
lcl|NC_008596.1_prot_YP_885849.1_1426[gene=rplE][locus_tag=MSMEG_1467][db_xref=GeneID:4533769][protein=50SribosomalproteinL5][protein_id=YP_885849.1][location=1562625..1563188][gbkey=CDS]	lcl|NC_008596.1_prot_YP_885849.1_1426[gene=rplE][locus_tag=MSMEG_1467][db_xref=GeneID:4533769][protein=50SribosomalproteinL5][protein_id=YP_885849.1][location=1562625..1563188][gbkey=CDS]	-0.983	2.05e-07	2.05e-06	FALSE
lcl|NC_008596.1_prot_YP_889353.1_4931[locus_tag=MSMEG_5104][db_xref=GeneID:4531456][protein=2,3,4,5-tetrahydropyridine-2,6-dicarboxylateN-succinyltransferase][protein_id=YP_889353.1][location=5205921..5206865][gbkey=CDS]	lcl|NC_008596.1_prot_YP_889353.1_4931[locus_tag=MSMEG_5104][db_xref=GeneID:4531456][protein=2,3,4,5-tetrahydropyridine-2,6-dicarboxylateN-succinyltransferase][protein_id=YP_889353.1][location=5205921..5206865][gbkey=CDS]	-0.983	6.69e-09	1.27e-07	FALSE
lcl|NC_008596.1_prot_YP_886296.1_1873[locus_tag=MSMEG_1930][db_xref=GeneID:4534321][protein=DEAD/DEAHboxhelicase][protein_id=YP_886296.1][location=complement(2007957..2009465)][gbkey=CDS]	lcl|NC_008596.1_prot_YP_886296.1_1873[locus_tag=MSMEG_1930][db_xref=GeneID:4534321][protein=DEAD/DEAHboxhelicase][protein_id=YP_886296.1][location=complement(2007957..2009465)][gbkey=CDS]	-0.984	0.00384	0.00982	FALSE
lcl|NC_008596.1_prot_YP_890090.1_5668[locus_tag=MSMEG_5863][db_xref=GeneID:4531301][protein=cytochromeP450][protein_id=YP_890090.1][location=5929309..5930664][gbkey=CDS]	lcl|NC_008596.1_prot_YP_890090.1_5668[locus_tag=MSMEG_5863][db_xref=GeneID:4531301][protein=cytochromeP450][protein_id=YP_890090.1][location=5929309..5930664][gbkey=CDS]	-0.984	0.291	0.409	FALSE
lcl|NC_008596.1_prot_YP_885784.1_1361[gene=rpsL][locus_tag=MSMEG_1398][db_xref=GeneID:4534642][protein=30SribosomalproteinS12][protein_id=YP_885784.1][location=1498302..1498676][gbkey=CDS]	lcl|NC_008596.1_prot_YP_885784.1_1361[gene=rpsL][locus_tag=MSMEG_1398][db_xref=GeneID:4534642][protein=30SribosomalproteinS12][protein_id=YP_885784.1][location=1498302..1498676][gbkey=CDS]	-0.984	1.35e-08	2.15e-07	FALSE
lcl|NC_008596.1_prot_YP_885904.1_1481[gene=rpsK][locus_tag=MSMEG_1522][db_xref=GeneID:4536043][protein=30SribosomalproteinS11][protein_id=YP_885904.1][location=1612581..1612997][gbkey=CDS]	lcl|NC_008596.1_prot_YP_885904.1_1481[gene=rpsK][locus_tag=MSMEG_1522][db_xref=GeneID:4536043][protein=30SribosomalproteinS11][protein_id=YP_885904.1][location=1612581..1612997][gbkey=CDS]	-0.984	5.26e-07	4.49e-06	FALSE
lcl|NC_008596.1_prot_YP_888908.1_4486[gene=orB][locus_tag=MSMEG_4645][db_xref=GeneID:4533150][protein=2-oxoglutarateferredoxinoxidoreductasesubunitbeta][protein_id=YP_888908.1][location=complement(4730736..4731764)][gbkey=CDS]	lcl|NC_008596.1_prot_YP_888908.1_4486[gene=orB][locus_tag=MSMEG_4645][db_xref=GeneID:4533150][protein=2-oxoglutarateferredoxinoxidoreductasesubunitbeta][protein_id=YP_888908.1][location=complement(4730736..4731764)][gbkey=CDS]	-0.987	1.1e-08	1.79e-07	FALSE
lcl|NC_008596.1_prot_YP_886185.1_1762[locus_tag=MSMEG_1813][db_xref=GeneID:4536218][protein=propionyl-CoAcarboxylasesubunitbeta][protein_id=YP_886185.1][location=complement(1888497..1890125)][gbkey=CDS]	lcl|NC_008596.1_prot_YP_886185.1_1762[locus_tag=MSMEG_1813][db_xref=GeneID:4536218][protein=propionyl-CoAcarboxylasesubunitbeta][protein_id=YP_886185.1][location=complement(1888497..1890125)][gbkey=CDS]	-0.988	1.03e-07	1.15e-06	FALSE
lcl|NC_008596.1_prot_YP_889507.1_5085[locus_tag=MSMEG_5261][db_xref=GeneID:4531344][protein=mycothiolconjugateamidaseMca][protein_id=YP_889507.1][location=complement(5353479..5354345)][gbkey=CDS]	lcl|NC_008596.1_prot_YP_889507.1_5085[locus_tag=MSMEG_5261][db_xref=GeneID:4531344][protein=mycothiolconjugateamidaseMca][protein_id=YP_889507.1][location=complement(5353479..5354345)][gbkey=CDS]	-0.99	2.1e-08	3.1e-07	FALSE
lcl|NC_008596.1_prot_YP_885332.1_909[locus_tag=MSMEG_0929][db_xref=GeneID:4533052][protein=ErfK/YbiS/YcfS/YnhGfamilyprotein][protein_id=YP_885332.1][location=1010120..1011478][gbkey=CDS]	lcl|NC_008596.1_prot_YP_885332.1_909[locus_tag=MSMEG_0929][db_xref=GeneID:4533052][protein=ErfK/YbiS/YcfS/YnhGfamilyprotein][protein_id=YP_885332.1][location=1010120..1011478][gbkey=CDS]	-0.99	0.0166	0.0358	FALSE
lcl|NC_008596.1_prot_YP_885734.1_1311[gene=rplA][locus_tag=MSMEG_1347][db_xref=GeneID:4533313][protein=50SribosomalproteinL1][protein_id=YP_885734.1][location=1439987..1440694][gbkey=CDS]	lcl|NC_008596.1_prot_YP_885734.1_1311[gene=rplA][locus_tag=MSMEG_1347][db_xref=GeneID:4533313][protein=50SribosomalproteinL1][protein_id=YP_885734.1][location=1439987..1440694][gbkey=CDS]	-0.994	3.15e-07	2.97e-06	FALSE
lcl|NC_008596.1_prot_YP_885903.1_1480[gene=rpsM][locus_tag=MSMEG_1521][db_xref=GeneID:4531431][protein=30SribosomalproteinS13][protein_id=YP_885903.1][location=1612201..1612575][gbkey=CDS]	lcl|NC_008596.1_prot_YP_885903.1_1480[gene=rpsM][locus_tag=MSMEG_1521][db_xref=GeneID:4531431][protein=30SribosomalproteinS13][protein_id=YP_885903.1][location=1612201..1612575][gbkey=CDS]	-0.994	6.3e-07	5.22e-06	FALSE
lcl|NC_008596.1_prot_YP_887822.1_3400[locus_tag=MSMEG_3519][db_xref=GeneID:4535743][protein=oxidoreductase,2-nitropropanedioxygenase][protein_id=YP_887822.1][location=3581377..3582507][gbkey=CDS]	lcl|NC_008596.1_prot_YP_887822.1_3400[locus_tag=MSMEG_3519][db_xref=GeneID:4535743][protein=oxidoreductase,2-nitropropanedioxygenase][protein_id=YP_887822.1][location=3581377..3582507][gbkey=CDS]	-0.996	0.0659	0.117	FALSE
lcl|NC_008596.1_prot_YP_890751.1_6329[locus_tag=MSMEG_6538][db_xref=GeneID:4534489][protein=3-oxoacyl-ACPreductase][protein_id=YP_890751.1][location=6595503..6596210][gbkey=CDS]	lcl|NC_008596.1_prot_YP_890751.1_6329[locus_tag=MSMEG_6538][db_xref=GeneID:4534489][protein=3-oxoacyl-ACPreductase][protein_id=YP_890751.1][location=6595503..6596210][gbkey=CDS]	-0.999	0.261	0.373	FALSE
lcl|NC_008596.1_prot_YP_887926.1_3504[gene=ureG][locus_tag=MSMEG_3623][db_xref=GeneID:4535212][protein=ureaseaccessoryproteinUreG][protein_id=YP_887926.1][location=complement(3686027..3686713)][gbkey=CDS]	lcl|NC_008596.1_prot_YP_887926.1_3504[gene=ureG][locus_tag=MSMEG_3623][db_xref=GeneID:4535212][protein=ureaseaccessoryproteinUreG][protein_id=YP_887926.1][location=complement(3686027..3686713)][gbkey=CDS]	-1	0.0129	0.0287	TRUE
lcl|NC_008596.1_prot_YP_888491.1_4069[locus_tag=MSMEG_4214][db_xref=GeneID:4534275][protein=glutamineamidotransferase][protein_id=YP_888491.1][location=4297888..4298610][gbkey=CDS]	lcl|NC_008596.1_prot_YP_888491.1_4069[locus_tag=MSMEG_4214][db_xref=GeneID:4534275][protein=glutamineamidotransferase][protein_id=YP_888491.1][location=4297888..4298610][gbkey=CDS]	-1	0.108	0.177	FALSE
lcl|NC_008596.1_prot_YP_889691.1_5269[locus_tag=MSMEG_5452][db_xref=GeneID:4537392][protein=hypotheticalprotein][protein_id=YP_889691.1][location=complement(5536711..5537388)][gbkey=CDS]	lcl|NC_008596.1_prot_YP_889691.1_5269[locus_tag=MSMEG_5452][db_xref=GeneID:4537392][protein=hypotheticalprotein][protein_id=YP_889691.1][location=complement(5536711..5537388)][gbkey=CDS]	-1.01	0.0391	0.0754	FALSE
lcl|NC_008596.1_prot_YP_888462.1_4040[locus_tag=MSMEG_4183][db_xref=GeneID:4534371][protein=phosphoglycolatephosphatase][protein_id=YP_888462.1][location=complement(4260273..4260950)][gbkey=CDS]	lcl|NC_008596.1_prot_YP_888462.1_4040[locus_tag=MSMEG_4183][db_xref=GeneID:4534371][protein=phosphoglycolatephosphatase][protein_id=YP_888462.1][location=complement(4260273..4260950)][gbkey=CDS]	-1.01	0.082	0.142	FALSE
lcl|NC_008596.1_prot_YP_889660.1_5238[locus_tag=MSMEG_5420][db_xref=GeneID:4531482][protein=Tat-translocatedenzyme][protein_id=YP_889660.1][location=5498980..5500266][gbkey=CDS]	lcl|NC_008596.1_prot_YP_889660.1_5238[locus_tag=MSMEG_5420][db_xref=GeneID:4531482][protein=Tat-translocatedenzyme][protein_id=YP_889660.1][location=5498980..5500266][gbkey=CDS]	-1.01	0.000561	0.00179	TRUE
lcl|NC_008596.1_prot_YP_891099.1_6677[locus_tag=MSMEG_6899][db_xref=GeneID:4533428][protein=hypotheticalprotein][protein_id=YP_891099.1][location=complement(6943954..6945618)][gbkey=CDS]	lcl|NC_008596.1_prot_YP_891099.1_6677[locus_tag=MSMEG_6899][db_xref=GeneID:4533428][protein=hypotheticalprotein][protein_id=YP_891099.1][location=complement(6943954..6945618)][gbkey=CDS]	-1.01	0.105	0.174	FALSE
lcl|NC_008596.1_prot_YP_884860.1_437[locus_tag=MSMEG_0447][db_xref=GeneID:4532375][protein=hypotheticalprotein][protein_id=YP_884860.1][location=complement(521987..522406)][gbkey=CDS]	lcl|NC_008596.1_prot_YP_884860.1_437[locus_tag=MSMEG_0447][db_xref=GeneID:4532375][protein=hypotheticalprotein][protein_id=YP_884860.1][location=complement(521987..522406)][gbkey=CDS]	-1.01	0.00874	0.0203	TRUE
lcl|NC_008596.1_prot_YP_885906.1_1483[gene=rpoA][locus_tag=MSMEG_1524][db_xref=GeneID:4537502][protein=DNA-directedRNApolymerasesubunitalpha][protein_id=YP_885906.1][location=1613721..1614773][gbkey=CDS]	lcl|NC_008596.1_prot_YP_885906.1_1483[gene=rpoA][locus_tag=MSMEG_1524][db_xref=GeneID:4537502][protein=DNA-directedRNApolymerasesubunitalpha][protein_id=YP_885906.1][location=1613721..1614773][gbkey=CDS]	-1.02	1.97e-11	1.18e-09	TRUE
lcl|NC_008596.1_prot_YP_888150.1_3728[locus_tag=MSMEG_3859][db_xref=GeneID:4535206][protein=glycosyltransferasefamilyprotein][protein_id=YP_888150.1][location=complement(3929678..3930475)][gbkey=CDS]	lcl|NC_008596.1_prot_YP_888150.1_3728[locus_tag=MSMEG_3859][db_xref=GeneID:4535206][protein=glycosyltransferasefamilyprotein][protein_id=YP_888150.1][location=complement(3929678..3930475)][gbkey=CDS]	-1.02	2.48e-09	5.66e-08	TRUE
lcl|NC_008596.1_prot_YP_885818.1_1395[gene=rpsJ][locus_tag=MSMEG_1435][db_xref=GeneID:4534901][protein=30SribosomalproteinS10][protein_id=YP_885818.1][location=1537276..1537581][gbkey=CDS]	lcl|NC_008596.1_prot_YP_885818.1_1395[gene=rpsJ][locus_tag=MSMEG_1435][db_xref=GeneID:4534901][protein=30SribosomalproteinS10][protein_id=YP_885818.1][location=1537276..1537581][gbkey=CDS]	-1.02	2.5e-07	2.44e-06	TRUE
lcl|NC_008596.1_prot_YP_886435.1_2012[locus_tag=MSMEG_2074][db_xref=GeneID:4536765][protein=hypotheticalprotein][protein_id=YP_886435.1][location=complement(2150792..2152021)][gbkey=CDS]	lcl|NC_008596.1_prot_YP_886435.1_2012[locus_tag=MSMEG_2074][db_xref=GeneID:4536765][protein=hypotheticalprotein][protein_id=YP_886435.1][location=complement(2150792..2152021)][gbkey=CDS]	-1.02	0.0313	0.0623	FALSE
lcl|NC_008596.1_prot_YP_886080.1_1657[locus_tag=MSMEG_1704][db_xref=GeneID:4531983][protein=ABCtransporter][protein_id=YP_886080.1][location=1797877..1798974][gbkey=CDS]	lcl|NC_008596.1_prot_YP_886080.1_1657[locus_tag=MSMEG_1704][db_xref=GeneID:4531983][protein=ABCtransporter][protein_id=YP_886080.1][location=1797877..1798974][gbkey=CDS]	-1.03	4.44e-06	2.65e-05	TRUE
lcl|NC_008596.1_prot_YP_884632.1_209[locus_tag=MSMEG_0217][db_xref=GeneID:4535822][protein=alcoholdehydrogenase][protein_id=YP_884632.1][location=complement(243477..244601)][gbkey=CDS]	lcl|NC_008596.1_prot_YP_884632.1_209[locus_tag=MSMEG_0217][db_xref=GeneID:4535822][protein=alcoholdehydrogenase][protein_id=YP_884632.1][location=complement(243477..244601)][gbkey=CDS]	-1.03	0.0915	0.155	FALSE
lcl|NC_008596.1_prot_YP_887612.1_3190[locus_tag=MSMEG_3302][db_xref=GeneID:4534914][protein=short-chaindehydrogenase/reductaseSDR][protein_id=YP_887612.1][location=3381095..3381979][gbkey=CDS]	lcl|NC_008596.1_prot_YP_887612.1_3190[locus_tag=MSMEG_3302][db_xref=GeneID:4534914][protein=short-chaindehydrogenase/reductaseSDR][protein_id=YP_887612.1][location=3381095..3381979][gbkey=CDS]	-1.03	0.0493	0.0919	FALSE
lcl|NC_008596.1_prot_YP_887489.1_3067[gene=lspA][locus_tag=MSMEG_3174][db_xref=GeneID:4532001][protein=lipoproteinsignalpeptidase][protein_id=YP_887489.1][location=3249596..3250303][gbkey=CDS]	lcl|NC_008596.1_prot_YP_887489.1_3067[gene=lspA][locus_tag=MSMEG_3174][db_xref=GeneID:4532001][protein=lipoproteinsignalpeptidase][protein_id=YP_887489.1][location=3249596..3250303][gbkey=CDS]	-1.03	0.0387	0.0747	FALSE
lcl|NC_008596.1_prot_YP_885820.1_1397[gene=rplD][locus_tag=MSMEG_1437][db_xref=GeneID:4532963][protein=50SribosomalproteinL4][protein_id=YP_885820.1][location=1538249..1538896][gbkey=CDS]	lcl|NC_008596.1_prot_YP_885820.1_1397[gene=rplD][locus_tag=MSMEG_1437][db_xref=GeneID:4532963][protein=50SribosomalproteinL4][protein_id=YP_885820.1][location=1538249..1538896][gbkey=CDS]	-1.03	1e-07	1.13e-06	TRUE
lcl|NC_008596.1_prot_YP_890604.1_6182[locus_tag=MSMEG_6391][db_xref=GeneID:4535868][protein=propionyl-CoAcarboxylasesubunitbeta][protein_id=YP_890604.1][location=complement(6455190..6456743)][gbkey=CDS]	lcl|NC_008596.1_prot_YP_890604.1_6182[locus_tag=MSMEG_6391][db_xref=GeneID:4535868][protein=propionyl-CoAcarboxylasesubunitbeta][protein_id=YP_890604.1][location=complement(6455190..6456743)][gbkey=CDS]	-1.03	1.66e-09	4.13e-08	TRUE
lcl|NC_008596.1_prot_YP_887562.1_3140[locus_tag=MSMEG_3251][db_xref=GeneID:4533465][protein=ABCtransporterATP-bindingprotein][protein_id=YP_887562.1][location=3334081..3334827][gbkey=CDS]	lcl|NC_008596.1_prot_YP_887562.1_3140[locus_tag=MSMEG_3251][db_xref=GeneID:4533465][protein=ABCtransporterATP-bindingprotein][protein_id=YP_887562.1][location=3334081..3334827][gbkey=CDS]	-1.03	5.32e-08	6.56e-07	TRUE
lcl|NC_008596.1_prot_YP_884828.1_405[locus_tag=MSMEG_0415][db_xref=GeneID:4537062][protein=NADH-FMNoxidoreductase][protein_id=YP_884828.1][location=492065..492550][gbkey=CDS]	lcl|NC_008596.1_prot_YP_884828.1_405[locus_tag=MSMEG_0415][db_xref=GeneID:4537062][protein=NADH-FMNoxidoreductase][protein_id=YP_884828.1][location=492065..492550][gbkey=CDS]	-1.04	4.48e-08	5.71e-07	TRUE
lcl|NC_008596.1_prot_YP_888578.1_4156[locus_tag=MSMEG_4301][db_xref=GeneID:4534894][protein=fatty-acid--CoAligase][protein_id=YP_888578.1][location=complement(4389120..4390904)][gbkey=CDS]	lcl|NC_008596.1_prot_YP_888578.1_4156[locus_tag=MSMEG_4301][db_xref=GeneID:4534894][protein=fatty-acid--CoAligase][protein_id=YP_888578.1][location=complement(4389120..4390904)][gbkey=CDS]	-1.04	1.09e-06	8.26e-06	TRUE
lcl|NC_008596.1_prot_YP_889468.1_5046[gene=ychF][locus_tag=MSMEG_5222][db_xref=GeneID:4534022][protein=GTP-dependentnucleicacid-bindingproteinEngD][protein_id=YP_889468.1][location=complement(5316318..5317424)][gbkey=CDS]	lcl|NC_008596.1_prot_YP_889468.1_5046[gene=ychF][locus_tag=MSMEG_5222][db_xref=GeneID:4534022][protein=GTP-dependentnucleicacid-bindingproteinEngD][protein_id=YP_889468.1][location=complement(5316318..5317424)][gbkey=CDS]	-1.04	3.35e-07	3.12e-06	TRUE
lcl|NC_008596.1_prot_YP_886656.1_2233[locus_tag=MSMEG_2308][db_xref=GeneID:4537395][protein=geranylgeranylreductase][protein_id=YP_886656.1][location=complement(2389298..2390485)][gbkey=CDS]	lcl|NC_008596.1_prot_YP_886656.1_2233[locus_tag=MSMEG_2308][db_xref=GeneID:4537395][protein=geranylgeranylreductase][protein_id=YP_886656.1][location=complement(2389298..2390485)][gbkey=CDS]	-1.04	1.29e-10	5.22e-09	TRUE
lcl|NC_008596.1_prot_YP_890016.1_5594[locus_tag=MSMEG_5788][db_xref=GeneID:4533158][protein=integralmembraneprotein][protein_id=YP_890016.1][location=5859148..5859627][gbkey=CDS]	lcl|NC_008596.1_prot_YP_890016.1_5594[locus_tag=MSMEG_5788][db_xref=GeneID:4533158][protein=integralmembraneprotein][protein_id=YP_890016.1][location=5859148..5859627][gbkey=CDS]	-1.04	0.102	0.17	FALSE
lcl|NC_008596.1_prot_YP_886836.1_2414[locus_tag=MSMEG_2497][db_xref=GeneID:4535562][protein=amidase][protein_id=YP_886836.1][location=2582769..2584172][gbkey=CDS]	lcl|NC_008596.1_prot_YP_886836.1_2414[locus_tag=MSMEG_2497][db_xref=GeneID:4535562][protein=amidase][protein_id=YP_886836.1][location=2582769..2584172][gbkey=CDS]	-1.05	0.076	0.133	FALSE
lcl|NC_008596.1_prot_YP_884960.1_537[locus_tag=MSMEG_0549][db_xref=GeneID:4533329][protein=ABCtransporterpermease][protein_id=YP_884960.1][location=complement(626702..627430)][gbkey=CDS]	lcl|NC_008596.1_prot_YP_884960.1_537[locus_tag=MSMEG_0549][db_xref=GeneID:4533329][protein=ABCtransporterpermease][protein_id=YP_884960.1][location=complement(626702..627430)][gbkey=CDS]	-1.05	0.0215	0.0448	TRUE
lcl|NC_008596.1_prot_YP_886039.1_1616[locus_tag=MSMEG_1662][db_xref=GeneID:4536710][protein=hypotheticalprotein][protein_id=YP_886039.1][location=complement(1757394..1758779)][gbkey=CDS]	lcl|NC_008596.1_prot_YP_886039.1_1616[locus_tag=MSMEG_1662][db_xref=GeneID:4536710][protein=hypotheticalprotein][protein_id=YP_886039.1][location=complement(1757394..1758779)][gbkey=CDS]	-1.05	3.13e-11	1.57e-09	TRUE
lcl|NC_008596.1_prot_YP_884969.1_546[locus_tag=MSMEG_0558][db_xref=GeneID:4533414][protein=hypotheticalprotein][protein_id=YP_884969.1][location=634299..634826][gbkey=CDS]	lcl|NC_008596.1_prot_YP_884969.1_546[locus_tag=MSMEG_0558][db_xref=GeneID:4533414][protein=hypotheticalprotein][protein_id=YP_884969.1][location=634299..634826][gbkey=CDS]	-1.06	0.147	0.233	FALSE
lcl|NC_008596.1_prot_YP_890836.1_6414[locus_tag=MSMEG_6627][db_xref=GeneID:4533090][protein=nitroreductase][protein_id=YP_890836.1][location=6679388..6680059][gbkey=CDS]	lcl|NC_008596.1_prot_YP_890836.1_6414[locus_tag=MSMEG_6627][db_xref=GeneID:4533090][protein=nitroreductase][protein_id=YP_890836.1][location=6679388..6680059][gbkey=CDS]	-1.06	0.218	0.322	FALSE
lcl|NC_008596.1_prot_YP_885775.1_1352[locus_tag=MSMEG_1389][db_xref=GeneID:4535659][protein=hypotheticalprotein][protein_id=YP_885775.1][location=1491401..1492138][gbkey=CDS]	lcl|NC_008596.1_prot_YP_885775.1_1352[locus_tag=MSMEG_1389][db_xref=GeneID:4535659][protein=hypotheticalprotein][protein_id=YP_885775.1][location=1491401..1492138][gbkey=CDS]	-1.06	0.0524	0.0966	FALSE
lcl|NC_008596.1_prot_YP_886179.1_1756[locus_tag=MSMEG_1807][db_xref=GeneID:4535301][protein=acetyl-/propionyl-coenzymeAcarboxylasesubunitalpha][protein_id=YP_886179.1][location=complement(1883433..1885229)][gbkey=CDS]	lcl|NC_008596.1_prot_YP_886179.1_1756[locus_tag=MSMEG_1807][db_xref=GeneID:4535301][protein=acetyl-/propionyl-coenzymeAcarboxylasesubunitalpha][protein_id=YP_886179.1][location=complement(1883433..1885229)][gbkey=CDS]	-1.06	9.92e-09	1.67e-07	TRUE
lcl|NC_008596.1_prot_YP_885751.1_1328[gene=rplL][locus_tag=MSMEG_1365][db_xref=GeneID:4535014][protein=50SribosomalproteinL7/L12][protein_id=YP_885751.1][location=1459265..1459657][gbkey=CDS]	lcl|NC_008596.1_prot_YP_885751.1_1328[gene=rplL][locus_tag=MSMEG_1365][db_xref=GeneID:4535014][protein=50SribosomalproteinL7/L12][protein_id=YP_885751.1][location=1459265..1459657][gbkey=CDS]	-1.06	1.08e-05	5.64e-05	TRUE
lcl|NC_008596.1_prot_YP_888043.1_3621[gene=xerD][locus_tag=MSMEG_3744][db_xref=GeneID:4535827][protein=site-specifictyrosinerecombinaseXerD][protein_id=YP_888043.1][location=complement(3808346..3809302)][gbkey=CDS]	lcl|NC_008596.1_prot_YP_888043.1_3621[gene=xerD][locus_tag=MSMEG_3744][db_xref=GeneID:4535827][protein=site-specifictyrosinerecombinaseXerD][protein_id=YP_888043.1][location=complement(3808346..3809302)][gbkey=CDS]	-1.07	0.103	0.171	FALSE
lcl|NC_008596.1_prot_YP_890442.1_6020[locus_tag=MSMEG_6223][db_xref=GeneID:4534500][protein=TetRfamilytranscriptionalregulator][protein_id=YP_890442.1][location=6286641..6287210][gbkey=CDS]	lcl|NC_008596.1_prot_YP_890442.1_6020[locus_tag=MSMEG_6223][db_xref=GeneID:4534500][protein=TetRfamilytranscriptionalregulator][protein_id=YP_890442.1][location=6286641..6287210][gbkey=CDS]	-1.07	0.0321	0.0638	FALSE
lcl|NC_008596.1_prot_YP_887664.1_3242[locus_tag=MSMEG_3357][db_xref=GeneID:4535027][protein=metal-dependentphosphohydrolase][protein_id=YP_887664.1][location=3431438..3432004][gbkey=CDS]	lcl|NC_008596.1_prot_YP_887664.1_3242[locus_tag=MSMEG_3357][db_xref=GeneID:4535027][protein=metal-dependentphosphohydrolase][protein_id=YP_887664.1][location=3431438..3432004][gbkey=CDS]	-1.07	0.1	0.168	FALSE
lcl|NC_008596.1_prot_YP_887466.1_3044[locus_tag=MSMEG_3151][db_xref=GeneID:4537137][protein=enoyl-ACPreductase][protein_id=YP_887466.1][location=3226161..3226970][gbkey=CDS]	lcl|NC_008596.1_prot_YP_887466.1_3044[locus_tag=MSMEG_3151][db_xref=GeneID:4537137][protein=enoyl-ACPreductase][protein_id=YP_887466.1][location=3226161..3226970][gbkey=CDS]	-1.07	1.51e-08	2.36e-07	TRUE
lcl|NC_008596.1_prot_YP_887883.1_3461[locus_tag=MSMEG_3580][db_xref=GeneID:4534020][protein=antigen85-C][protein_id=YP_887883.1][location=3641776..3642765][gbkey=CDS]	lcl|NC_008596.1_prot_YP_887883.1_3461[locus_tag=MSMEG_3580][db_xref=GeneID:4534020][protein=antigen85-C][protein_id=YP_887883.1][location=3641776..3642765][gbkey=CDS]	-1.07	6.54e-06	3.69e-05	TRUE
lcl|NC_008596.1_prot_YP_886290.1_1867[locus_tag=MSMEG_1924][db_xref=GeneID:4534149][protein=N-acetyltransferaseAts1][protein_id=YP_886290.1][location=complement(2002965..2003444)][gbkey=CDS]	lcl|NC_008596.1_prot_YP_886290.1_1867[locus_tag=MSMEG_1924][db_xref=GeneID:4534149][protein=N-acetyltransferaseAts1][protein_id=YP_886290.1][location=complement(2002965..2003444)][gbkey=CDS]	-1.07	0.086	0.147	FALSE
lcl|NC_008596.1_prot_YP_890677.1_6255[locus_tag=MSMEG_6464][db_xref=GeneID:4530908][protein=hypotheticalprotein][protein_id=YP_890677.1][location=6529689..6530489][gbkey=CDS]	lcl|NC_008596.1_prot_YP_890677.1_6255[locus_tag=MSMEG_6464][db_xref=GeneID:4530908][protein=hypotheticalprotein][protein_id=YP_890677.1][location=6529689..6530489][gbkey=CDS]	-1.08	0.0671	0.119	FALSE
lcl|NC_008596.1_prot_YP_885145.1_722[locus_tag=MSMEG_0739][db_xref=GeneID:4535229][protein=spourRNAmethylase][protein_id=YP_885145.1][location=825815..826459][gbkey=CDS]	lcl|NC_008596.1_prot_YP_885145.1_722[locus_tag=MSMEG_0739][db_xref=GeneID:4535229][protein=spourRNAmethylase][protein_id=YP_885145.1][location=825815..826459][gbkey=CDS]	-1.08	0.00969	0.0224	TRUE
lcl|NC_008596.1_prot_YP_886991.1_2569[gene=rpsO][locus_tag=MSMEG_2654][db_xref=GeneID:4534444][protein=30SribosomalproteinS15][protein_id=YP_886991.1][location=2734886..2735155][gbkey=CDS]	lcl|NC_008596.1_prot_YP_886991.1_2569[gene=rpsO][locus_tag=MSMEG_2654][db_xref=GeneID:4534444][protein=30SribosomalproteinS15][protein_id=YP_886991.1][location=2734886..2735155][gbkey=CDS]	-1.08	1.14e-07	1.23e-06	TRUE
lcl|NC_008596.1_prot_YP_884574.1_151[locus_tag=MSMEG_0158][db_xref=GeneID:4535711][protein=formyl-coenzymeAtransferase][protein_id=YP_884574.1][location=181519..182781][gbkey=CDS]	lcl|NC_008596.1_prot_YP_884574.1_151[locus_tag=MSMEG_0158][db_xref=GeneID:4535711][protein=formyl-coenzymeAtransferase][protein_id=YP_884574.1][location=181519..182781][gbkey=CDS]	-1.09	0.000538	0.00172	TRUE
lcl|NC_008596.1_prot_YP_889004.1_4582[locus_tag=MSMEG_4745][db_xref=GeneID:4534947][protein=ErfK/YbiS/YcfS/YnhGfamilyprotein][protein_id=YP_889004.1][location=complement(4846538..4847740)][gbkey=CDS]	lcl|NC_008596.1_prot_YP_889004.1_4582[locus_tag=MSMEG_4745][db_xref=GeneID:4534947][protein=ErfK/YbiS/YcfS/YnhGfamilyprotein][protein_id=YP_889004.1][location=complement(4846538..4847740)][gbkey=CDS]	-1.09	0.227	0.332	FALSE
lcl|NC_008596.1_prot_YP_887502.1_3080[gene=bioA][locus_tag=MSMEG_3188][db_xref=GeneID:4533610][protein=adenosylmethionine--8-amino-7-oxononanoateaminotransferaseBioA][protein_id=YP_887502.1][location=3268212..3269510][gbkey=CDS]	lcl|NC_008596.1_prot_YP_887502.1_3080[gene=bioA][locus_tag=MSMEG_3188][db_xref=GeneID:4533610][protein=adenosylmethionine--8-amino-7-oxononanoateaminotransferaseBioA][protein_id=YP_887502.1][location=3268212..3269510][gbkey=CDS]	-1.09	0.109	0.178	FALSE
lcl|NC_008596.1_prot_YP_887488.1_3066[locus_tag=MSMEG_3173][db_xref=GeneID:4530849][protein=L-asparaginase][protein_id=YP_887488.1][location=complement(3248591..3249553)][gbkey=CDS]	lcl|NC_008596.1_prot_YP_887488.1_3066[locus_tag=MSMEG_3173][db_xref=GeneID:4530849][protein=L-asparaginase][protein_id=YP_887488.1][location=complement(3248591..3249553)][gbkey=CDS]	-1.09	0.0446	0.0842	FALSE
lcl|NC_008596.1_prot_YP_888124.1_3702[gene=rpsA][locus_tag=MSMEG_3833][db_xref=GeneID:4536667][protein=30SribosomalproteinS1][protein_id=YP_888124.1][location=complement(3903380..3904819)][gbkey=CDS]	lcl|NC_008596.1_prot_YP_888124.1_3702[gene=rpsA][locus_tag=MSMEG_3833][db_xref=GeneID:4536667][protein=30SribosomalproteinS1][protein_id=YP_888124.1][location=complement(3903380..3904819)][gbkey=CDS]	-1.09	3.83e-11	1.84e-09	TRUE
lcl|NC_008596.1_prot_YP_885230.1_807[gene=thiC][locus_tag=MSMEG_0826][db_xref=GeneID:4536005][protein=thiaminebiosynthesisproteinThiC][protein_id=YP_885230.1][location=complement(911327..912901)][gbkey=CDS]	lcl|NC_008596.1_prot_YP_885230.1_807[gene=thiC][locus_tag=MSMEG_0826][db_xref=GeneID:4536005][protein=thiaminebiosynthesisproteinThiC][protein_id=YP_885230.1][location=complement(911327..912901)][gbkey=CDS]	-1.1	7.1e-07	5.74e-06	TRUE
lcl|NC_008596.1_prot_YP_891046.1_6624[locus_tag=MSMEG_6842][db_xref=GeneID:4534720][protein=2,2-dialkylglycinedecarboxylase][protein_id=YP_891046.1][location=6891408..6892730][gbkey=CDS]	lcl|NC_008596.1_prot_YP_891046.1_6624[locus_tag=MSMEG_6842][db_xref=GeneID:4534720][protein=2,2-dialkylglycinedecarboxylase][protein_id=YP_891046.1][location=6891408..6892730][gbkey=CDS]	-1.1	0.0757	0.132	FALSE
lcl|NC_008596.1_prot_YP_884558.1_135[locus_tag=MSMEG_0142][db_xref=GeneID:4533860][protein=hypotheticalprotein][protein_id=YP_884558.1][location=164536..165084][gbkey=CDS]	lcl|NC_008596.1_prot_YP_884558.1_135[locus_tag=MSMEG_0142][db_xref=GeneID:4533860][protein=hypotheticalprotein][protein_id=YP_884558.1][location=164536..165084][gbkey=CDS]	-1.1	0.0481	0.09	FALSE
lcl|NC_008596.1_prot_YP_884654.1_231[locus_tag=MSMEG_0239][db_xref=GeneID:4536579][protein=O-acetylhomoserine/O-acetylserinesulfhydrylase][protein_id=YP_884654.1][location=complement(268095..269390)][gbkey=CDS]	lcl|NC_008596.1_prot_YP_884654.1_231[locus_tag=MSMEG_0239][db_xref=GeneID:4536579][protein=O-acetylhomoserine/O-acetylserinesulfhydrylase][protein_id=YP_884654.1][location=complement(268095..269390)][gbkey=CDS]	-1.1	7.07e-05	0.000288	TRUE
lcl|NC_008596.1_prot_YP_885039.1_616[locus_tag=MSMEG_0628][db_xref=GeneID:4532575][protein=amidohydrolase][protein_id=YP_885039.1][location=complement(709441..710328)][gbkey=CDS]	lcl|NC_008596.1_prot_YP_885039.1_616[locus_tag=MSMEG_0628][db_xref=GeneID:4532575][protein=amidohydrolase][protein_id=YP_885039.1][location=complement(709441..710328)][gbkey=CDS]	-1.1	8.58e-09	1.5e-07	TRUE
lcl|NC_008596.1_prot_YP_886201.1_1778[locus_tag=MSMEG_1831][db_xref=GeneID:4532476][protein=transcriptionfactorWhiB][protein_id=YP_886201.1][location=1906425..1906814][gbkey=CDS]	lcl|NC_008596.1_prot_YP_886201.1_1778[locus_tag=MSMEG_1831][db_xref=GeneID:4532476][protein=transcriptionfactorWhiB][protein_id=YP_886201.1][location=1906425..1906814][gbkey=CDS]	-1.11	0.0175	0.0375	TRUE
lcl|NC_008596.1_prot_YP_886033.1_1610[gene=xth][locus_tag=MSMEG_1656][db_xref=GeneID:4532964][protein=exodeoxyribonucleaseIII][protein_id=YP_886033.1][location=1751775..1752596][gbkey=CDS]	lcl|NC_008596.1_prot_YP_886033.1_1610[gene=xth][locus_tag=MSMEG_1656][db_xref=GeneID:4532964][protein=exodeoxyribonucleaseIII][protein_id=YP_886033.1][location=1751775..1752596][gbkey=CDS]	-1.11	5.12e-05	0.000218	TRUE
lcl|NC_008596.1_prot_YP_886882.1_2460[locus_tag=MSMEG_2545][db_xref=GeneID:4537482][protein=23SrRNA(adenine(2503)-C(2))-methyltransferaseRlmN][protein_id=YP_886882.1][location=2629087..2630205][gbkey=CDS]	lcl|NC_008596.1_prot_YP_886882.1_2460[locus_tag=MSMEG_2545][db_xref=GeneID:4537482][protein=23SrRNA(adenine(2503)-C(2))-methyltransferaseRlmN][protein_id=YP_886882.1][location=2629087..2630205][gbkey=CDS]	-1.11	0.119	0.193	FALSE
lcl|NC_008596.1_prot_YP_885854.1_1431[gene=rpsE][locus_tag=MSMEG_1472][db_xref=GeneID:4535051][protein=30SribosomalproteinS5][protein_id=YP_885854.1][location=1564865..1565509][gbkey=CDS]	lcl|NC_008596.1_prot_YP_885854.1_1431[gene=rpsE][locus_tag=MSMEG_1472][db_xref=GeneID:4535051][protein=30SribosomalproteinS5][protein_id=YP_885854.1][location=1564865..1565509][gbkey=CDS]	-1.11	2.67e-08	3.77e-07	TRUE
lcl|NC_008596.1_prot_YP_884510.1_87[locus_tag=MSMEG_0095][db_xref=GeneID:4531416][protein=methyltransferase][protein_id=YP_884510.1][location=118962..119897][gbkey=CDS]	lcl|NC_008596.1_prot_YP_884510.1_87[locus_tag=MSMEG_0095][db_xref=GeneID:4531416][protein=methyltransferase][protein_id=YP_884510.1][location=118962..119897][gbkey=CDS]	-1.12	7.38e-06	4.08e-05	TRUE
lcl|NC_008596.1_prot_YP_886845.1_2423[locus_tag=MSMEG_2506][db_xref=GeneID:4535133][protein=carboxyvinyl-carboxyphosphonatephosphorylmutase][protein_id=YP_886845.1][location=complement(2591193..2592062)][gbkey=CDS]	lcl|NC_008596.1_prot_YP_886845.1_2423[locus_tag=MSMEG_2506][db_xref=GeneID:4535133][protein=carboxyvinyl-carboxyphosphonatephosphorylmutase][protein_id=YP_886845.1][location=complement(2591193..2592062)][gbkey=CDS]	-1.12	0.0113	0.0256	TRUE
lcl|NC_008596.1_prot_YP_886856.1_2434[gene=rpsB][locus_tag=MSMEG_2519][db_xref=GeneID:4535569][protein=30SribosomalproteinS2][protein_id=YP_886856.1][location=2604918..2605793][gbkey=CDS]	lcl|NC_008596.1_prot_YP_886856.1_2434[gene=rpsB][locus_tag=MSMEG_2519][db_xref=GeneID:4535569][protein=30SribosomalproteinS2][protein_id=YP_886856.1][location=2604918..2605793][gbkey=CDS]	-1.12	2.26e-10	8.27e-09	TRUE
lcl|NC_008596.1_prot_YP_886252.1_1829[locus_tag=MSMEG_1886][db_xref=GeneID:4533038][protein=Fattyaciddesaturase][protein_id=YP_886252.1][location=1965203..1966459][gbkey=CDS]	lcl|NC_008596.1_prot_YP_886252.1_1829[locus_tag=MSMEG_1886][db_xref=GeneID:4533038][protein=Fattyaciddesaturase][protein_id=YP_886252.1][location=1965203..1966459][gbkey=CDS]	-1.13	0.0623	0.112	FALSE
lcl|NC_008596.1_prot_YP_886655.1_2232[locus_tag=MSMEG_2307][db_xref=GeneID:4534907][protein=hypotheticalprotein][protein_id=YP_886655.1][location=2388350..2389228][gbkey=CDS]	lcl|NC_008596.1_prot_YP_886655.1_2232[locus_tag=MSMEG_2307][db_xref=GeneID:4534907][protein=hypotheticalprotein][protein_id=YP_886655.1][location=2388350..2389228][gbkey=CDS]	-1.13	0.0265	0.0538	FALSE
lcl|NC_008596.1_prot_YP_886835.1_2413[locus_tag=MSMEG_2496][db_xref=GeneID:4537229][protein=NAD-bindingprotein][protein_id=YP_886835.1][location=2581723..2582772][gbkey=CDS]	lcl|NC_008596.1_prot_YP_886835.1_2413[locus_tag=MSMEG_2496][db_xref=GeneID:4537229][protein=NAD-bindingprotein][protein_id=YP_886835.1][location=2581723..2582772][gbkey=CDS]	-1.13	0.103	0.171	FALSE
lcl|NC_008596.1_prot_YP_885753.1_1330[gene=rpoB][locus_tag=MSMEG_1367][db_xref=GeneID:4535217][protein=DNA-directedRNApolymerasesubunitbeta][protein_id=YP_885753.1][location=1461630..1465139][gbkey=CDS]	lcl|NC_008596.1_prot_YP_885753.1_1330[gene=rpoB][locus_tag=MSMEG_1367][db_xref=GeneID:4535217][protein=DNA-directedRNApolymerasesubunitbeta][protein_id=YP_885753.1][location=1461630..1465139][gbkey=CDS]	-1.13	1.61e-11	1.07e-09	TRUE
lcl|NC_008596.1_prot_YP_887221.1_2799[locus_tag=MSMEG_2900][db_xref=GeneID:4536464][protein=2-hydroxy-6-oxo-6-phenylhexa-2,4-dienoatehydrolase][protein_id=YP_887221.1][location=complement(2963487..2964347)][gbkey=CDS]	lcl|NC_008596.1_prot_YP_887221.1_2799[locus_tag=MSMEG_2900][db_xref=GeneID:4536464][protein=2-hydroxy-6-oxo-6-phenylhexa-2,4-dienoatehydrolase][protein_id=YP_887221.1][location=complement(2963487..2964347)][gbkey=CDS]	-1.13	1.05e-07	1.16e-06	TRUE
lcl|NC_008596.1_prot_YP_884823.1_400[locus_tag=MSMEG_0410][db_xref=GeneID:4532429][protein=MmpLprotein][protein_id=YP_884823.1][location=484268..487276][gbkey=CDS]	lcl|NC_008596.1_prot_YP_884823.1_400[locus_tag=MSMEG_0410][db_xref=GeneID:4532429][protein=MmpLprotein][protein_id=YP_884823.1][location=484268..487276][gbkey=CDS]	-1.13	0.0161	0.0348	TRUE
lcl|NC_008596.1_prot_YP_886773.1_2351[locus_tag=MSMEG_2433][db_xref=GeneID:4536828][protein=D-alanyl-D-alaninecarboxypeptidase][protein_id=YP_886773.1][location=complement(2518205..2519095)][gbkey=CDS]	lcl|NC_008596.1_prot_YP_886773.1_2351[locus_tag=MSMEG_2433][db_xref=GeneID:4536828][protein=D-alanyl-D-alaninecarboxypeptidase][protein_id=YP_886773.1][location=complement(2518205..2519095)][gbkey=CDS]	-1.13	0.0808	0.14	FALSE
lcl|NC_008596.1_prot_YP_885388.1_965[locus_tag=MSMEG_0986][db_xref=GeneID:4536769][protein=RemMprotein][protein_id=YP_885388.1][location=complement(1059121..1059849)][gbkey=CDS]	lcl|NC_008596.1_prot_YP_885388.1_965[locus_tag=MSMEG_0986][db_xref=GeneID:4536769][protein=RemMprotein][protein_id=YP_885388.1][location=complement(1059121..1059849)][gbkey=CDS]	-1.14	0.0241	0.0494	TRUE
lcl|NC_008596.1_prot_YP_884812.1_389[locus_tag=MSMEG_0399][db_xref=GeneID:4533485][protein=hypotheticalprotein][protein_id=YP_884812.1][location=447638..447868][gbkey=CDS]	lcl|NC_008596.1_prot_YP_884812.1_389[locus_tag=MSMEG_0399][db_xref=GeneID:4533485][protein=hypotheticalprotein][protein_id=YP_884812.1][location=447638..447868][gbkey=CDS]	-1.14	0.173	0.265	FALSE
lcl|NC_008596.1_prot_YP_885733.1_1310[gene=rplK][locus_tag=MSMEG_1346][db_xref=GeneID:4536970][protein=50SribosomalproteinL11][protein_id=YP_885733.1][location=1439493..1439921][gbkey=CDS]	lcl|NC_008596.1_prot_YP_885733.1_1310[gene=rplK][locus_tag=MSMEG_1346][db_xref=GeneID:4536970][protein=50SribosomalproteinL11][protein_id=YP_885733.1][location=1439493..1439921][gbkey=CDS]	-1.14	1.1e-08	1.79e-07	TRUE
lcl|NC_008596.1_prot_YP_889187.1_4765[gene=atpC][locus_tag=MSMEG_4935][db_xref=GeneID:4533087][protein=F0F1ATPsynthasesubunitepsilon][protein_id=YP_889187.1][location=complement(5032225..5032590)][gbkey=CDS]	lcl|NC_008596.1_prot_YP_889187.1_4765[gene=atpC][locus_tag=MSMEG_4935][db_xref=GeneID:4533087][protein=F0F1ATPsynthasesubunitepsilon][protein_id=YP_889187.1][location=complement(5032225..5032590)][gbkey=CDS]	-1.14	5.46e-07	4.64e-06	TRUE
lcl|NC_008596.1_prot_YP_886048.1_1625[gene=sdhC][locus_tag=MSMEG_1672][db_xref=GeneID:4534430][protein=succinatedehydrogenase,cytochromeb556subunit][protein_id=YP_886048.1][location=complement(1766144..1766560)][gbkey=CDS]	lcl|NC_008596.1_prot_YP_886048.1_1625[gene=sdhC][locus_tag=MSMEG_1672][db_xref=GeneID:4534430][protein=succinatedehydrogenase,cytochromeb556subunit][protein_id=YP_886048.1][location=complement(1766144..1766560)][gbkey=CDS]	-1.14	0.000317	0.00108	TRUE
lcl|NC_008596.1_prot_YP_889882.1_5460[locus_tag=MSMEG_5649][db_xref=GeneID:4531308][protein=AMP-bindingprotein][protein_id=YP_889882.1][location=complement(5737445..5739058)][gbkey=CDS]	lcl|NC_008596.1_prot_YP_889882.1_5460[locus_tag=MSMEG_5649][db_xref=GeneID:4531308][protein=AMP-bindingprotein][protein_id=YP_889882.1][location=complement(5737445..5739058)][gbkey=CDS]	-1.15	0.00439	0.0111	TRUE
lcl|NC_008596.1_prot_YP_889036.1_4614[locus_tag=MSMEG_4779][db_xref=GeneID:4532808][protein=regulatoryprotein][protein_id=YP_889036.1][location=complement(4880896..4881501)][gbkey=CDS]	lcl|NC_008596.1_prot_YP_889036.1_4614[locus_tag=MSMEG_4779][db_xref=GeneID:4532808][protein=regulatoryprotein][protein_id=YP_889036.1][location=complement(4880896..4881501)][gbkey=CDS]	-1.16	0.0962	0.161	FALSE
lcl|NC_008596.1_prot_YP_887561.1_3139[locus_tag=MSMEG_3250][db_xref=GeneID:4533149][protein=ABCtransporterATP-bindingprotein][protein_id=YP_887561.1][location=3333243..3334097][gbkey=CDS]	lcl|NC_008596.1_prot_YP_887561.1_3139[locus_tag=MSMEG_3250][db_xref=GeneID:4533149][protein=ABCtransporterATP-bindingprotein][protein_id=YP_887561.1][location=3333243..3334097][gbkey=CDS]	-1.16	4.15e-08	5.41e-07	TRUE
lcl|NC_008596.1_prot_YP_884782.1_359[locus_tag=MSMEG_0369][db_xref=GeneID:4532693][protein=hypotheticalprotein][protein_id=YP_884782.1][location=409979..410701][gbkey=CDS]	lcl|NC_008596.1_prot_YP_884782.1_359[locus_tag=MSMEG_0369][db_xref=GeneID:4532693][protein=hypotheticalprotein][protein_id=YP_884782.1][location=409979..410701][gbkey=CDS]	-1.16	0.0132	0.0293	TRUE
lcl|NC_008596.1_prot_YP_889015.1_4593[locus_tag=MSMEG_4757][db_xref=GeneID:4532653][protein=fattyacidsynthase][protein_id=YP_889015.1][location=complement(4852999..4862268)][gbkey=CDS]	lcl|NC_008596.1_prot_YP_889015.1_4593[locus_tag=MSMEG_4757][db_xref=GeneID:4532653][protein=fattyacidsynthase][protein_id=YP_889015.1][location=complement(4852999..4862268)][gbkey=CDS]	-1.17	1.13e-09	3.04e-08	TRUE
lcl|NC_008596.1_prot_YP_885055.1_632[locus_tag=MSMEG_0645][db_xref=GeneID:4535764][protein=beta-1,3-glucanase][protein_id=YP_885055.1][location=727629..728471][gbkey=CDS]	lcl|NC_008596.1_prot_YP_885055.1_632[locus_tag=MSMEG_0645][db_xref=GeneID:4535764][protein=beta-1,3-glucanase][protein_id=YP_885055.1][location=727629..728471][gbkey=CDS]	-1.17	7.95e-08	9.33e-07	TRUE
lcl|NC_008596.1_prot_YP_886442.1_2019[locus_tag=MSMEG_2081][db_xref=GeneID:4531665][protein=acyl-CoAdehydrogenase][protein_id=YP_886442.1][location=complement(2158889..2160217)][gbkey=CDS]	lcl|NC_008596.1_prot_YP_886442.1_2019[locus_tag=MSMEG_2081][db_xref=GeneID:4531665][protein=acyl-CoAdehydrogenase][protein_id=YP_886442.1][location=complement(2158889..2160217)][gbkey=CDS]	-1.17	6.86e-10	1.98e-08	TRUE
lcl|NC_008596.1_prot_YP_885806.1_1383[locus_tag=MSMEG_1423][db_xref=GeneID:4537190][protein=radicalSAMdomain-containingprotein][protein_id=YP_885806.1][location=1523371..1524549][gbkey=CDS]	lcl|NC_008596.1_prot_YP_885806.1_1383[locus_tag=MSMEG_1423][db_xref=GeneID:4537190][protein=radicalSAMdomain-containingprotein][protein_id=YP_885806.1][location=1523371..1524549][gbkey=CDS]	-1.18	0.182	0.277	FALSE
lcl|NC_008596.1_prot_YP_885159.1_736[locus_tag=MSMEG_0753][db_xref=GeneID:4530994][protein=hypotheticalprotein][protein_id=YP_885159.1][location=complement(839930..840730)][gbkey=CDS]	lcl|NC_008596.1_prot_YP_885159.1_736[locus_tag=MSMEG_0753][db_xref=GeneID:4530994][protein=hypotheticalprotein][protein_id=YP_885159.1][location=complement(839930..840730)][gbkey=CDS]	-1.18	0.0106	0.0242	TRUE
lcl|NC_008596.1_prot_YP_889681.1_5259[locus_tag=MSMEG_5442][db_xref=GeneID:4536562][protein=glutamatedehydrogenase][protein_id=YP_889681.1][location=5525967..5527316][gbkey=CDS]	lcl|NC_008596.1_prot_YP_889681.1_5259[locus_tag=MSMEG_5442][db_xref=GeneID:4536562][protein=glutamatedehydrogenase][protein_id=YP_889681.1][location=5525967..5527316][gbkey=CDS]	-1.18	4.19e-08	5.42e-07	TRUE
lcl|NC_008596.1_prot_YP_890808.1_6386[locus_tag=MSMEG_6596][db_xref=GeneID:4531873][protein=hypotheticalprotein][protein_id=YP_890808.1][location=complement(6652518..6653426)][gbkey=CDS]	lcl|NC_008596.1_prot_YP_890808.1_6386[locus_tag=MSMEG_6596][db_xref=GeneID:4531873][protein=hypotheticalprotein][protein_id=YP_890808.1][location=complement(6652518..6653426)][gbkey=CDS]	-1.2	4.15e-09	8.5e-08	TRUE
lcl|NC_008596.1_prot_YP_888829.1_4407[locus_tag=MSMEG_4557][db_xref=GeneID:4533502][protein=ABCtransporterATP-bindingprotein][protein_id=YP_888829.1][location=complement(4650468..4651241)][gbkey=CDS]	lcl|NC_008596.1_prot_YP_888829.1_4407[locus_tag=MSMEG_4557][db_xref=GeneID:4533502][protein=ABCtransporterATP-bindingprotein][protein_id=YP_888829.1][location=complement(4650468..4651241)][gbkey=CDS]	-1.2	1.44e-06	1.05e-05	TRUE
lcl|NC_008596.1_prot_YP_887529.1_3107[locus_tag=MSMEG_3215][db_xref=GeneID:4533830][protein=molybdenumABCtransporterATPase][protein_id=YP_887529.1][location=complement(3293342..3294139)][gbkey=CDS]	lcl|NC_008596.1_prot_YP_887529.1_3107[locus_tag=MSMEG_3215][db_xref=GeneID:4533830][protein=molybdenumABCtransporterATPase][protein_id=YP_887529.1][location=complement(3293342..3294139)][gbkey=CDS]	-1.2	5.11e-09	1.02e-07	TRUE
lcl|NC_008596.1_prot_YP_885028.1_605[locus_tag=MSMEG_0617][db_xref=GeneID:4537422][protein=ftsk/SpoIIIEfamilyprotein][protein_id=YP_885028.1][location=695317..699294][gbkey=CDS]	lcl|NC_008596.1_prot_YP_885028.1_605[locus_tag=MSMEG_0617][db_xref=GeneID:4537422][protein=ftsk/SpoIIIEfamilyprotein][protein_id=YP_885028.1][location=695317..699294][gbkey=CDS]	-1.2	0.184	0.28	FALSE
lcl|NC_008596.1_prot_YP_890695.1_6273[locus_tag=MSMEG_6481][db_xref=GeneID:4533390][protein=hypotheticalprotein][protein_id=YP_890695.1][location=complement(6543906..6544952)][gbkey=CDS]	lcl|NC_008596.1_prot_YP_890695.1_6273[locus_tag=MSMEG_6481][db_xref=GeneID:4533390][protein=hypotheticalprotein][protein_id=YP_890695.1][location=complement(6543906..6544952)][gbkey=CDS]	-1.21	0.0352	0.0692	FALSE
lcl|NC_008596.1_prot_YP_889531.1_5109[locus_tag=MSMEG_5285][db_xref=GeneID:4534236][protein=phospholipase][protein_id=YP_889531.1][location=complement(5376770..5377642)][gbkey=CDS]	lcl|NC_008596.1_prot_YP_889531.1_5109[locus_tag=MSMEG_5285][db_xref=GeneID:4534236][protein=phospholipase][protein_id=YP_889531.1][location=complement(5376770..5377642)][gbkey=CDS]	-1.21	2.15e-09	5.14e-08	TRUE
lcl|NC_008596.1_prot_YP_889985.1_5563[locus_tag=MSMEG_5753][db_xref=GeneID:4537379][protein=serine/threoninespecificproteinphosphatase][protein_id=YP_889985.1][location=5831541..5832110][gbkey=CDS]	lcl|NC_008596.1_prot_YP_889985.1_5563[locus_tag=MSMEG_5753][db_xref=GeneID:4537379][protein=serine/threoninespecificproteinphosphatase][protein_id=YP_889985.1][location=5831541..5832110][gbkey=CDS]	-1.22	0.0127	0.0284	TRUE
lcl|NC_008596.1_prot_YP_887800.1_3378[locus_tag=MSMEG_3496][db_xref=GeneID:4533413][protein=MmpL4protein][protein_id=YP_887800.1][location=3559593..3562502][gbkey=CDS]	lcl|NC_008596.1_prot_YP_887800.1_3378[locus_tag=MSMEG_3496][db_xref=GeneID:4533413][protein=MmpL4protein][protein_id=YP_887800.1][location=3559593..3562502][gbkey=CDS]	-1.22	8.27e-06	4.51e-05	TRUE
lcl|NC_008596.1_prot_YP_885824.1_1401[gene=rplV][locus_tag=MSMEG_1441][db_xref=GeneID:4535328][protein=50SribosomalproteinL22][protein_id=YP_885824.1][location=1540359..1540820][gbkey=CDS]	lcl|NC_008596.1_prot_YP_885824.1_1401[gene=rplV][locus_tag=MSMEG_1441][db_xref=GeneID:4535328][protein=50SribosomalproteinL22][protein_id=YP_885824.1][location=1540359..1540820][gbkey=CDS]	-1.22	3.18e-08	4.38e-07	TRUE
lcl|NC_008596.1_prot_YP_890586.1_6164[locus_tag=MSMEG_6373][db_xref=GeneID:4533837][protein=hypotheticalprotein][protein_id=YP_890586.1][location=complement(6427130..6428068)][gbkey=CDS]	lcl|NC_008596.1_prot_YP_890586.1_6164[locus_tag=MSMEG_6373][db_xref=GeneID:4533837][protein=hypotheticalprotein][protein_id=YP_890586.1][location=complement(6427130..6428068)][gbkey=CDS]	-1.23	0.0402	0.0771	FALSE
lcl|NC_008596.1_prot_YP_889111.1_4689[locus_tag=MSMEG_4855][db_xref=GeneID:4532275][protein=amidohydrolase][protein_id=YP_889111.1][location=complement(4950799..4951971)][gbkey=CDS]	lcl|NC_008596.1_prot_YP_889111.1_4689[locus_tag=MSMEG_4855][db_xref=GeneID:4532275][protein=amidohydrolase][protein_id=YP_889111.1][location=complement(4950799..4951971)][gbkey=CDS]	-1.23	0.00706	0.0168	TRUE
lcl|NC_008596.1_prot_YP_890606.1_6184[locus_tag=MSMEG_6393][db_xref=GeneID:4536267][protein=long-chain-fatty-acid--CoAligase][protein_id=YP_890606.1][location=complement(6462325..6464217)][gbkey=CDS]	lcl|NC_008596.1_prot_YP_890606.1_6184[locus_tag=MSMEG_6393][db_xref=GeneID:4536267][protein=long-chain-fatty-acid--CoAligase][protein_id=YP_890606.1][location=complement(6462325..6464217)][gbkey=CDS]	-1.23	4.67e-10	1.42e-08	TRUE
lcl|NC_008596.1_prot_YP_885822.1_1399[gene=rplB][locus_tag=MSMEG_1439][db_xref=GeneID:4531572][protein=50SribosomalproteinL2][protein_id=YP_885822.1][location=1539223..1540059][gbkey=CDS]	lcl|NC_008596.1_prot_YP_885822.1_1399[gene=rplB][locus_tag=MSMEG_1439][db_xref=GeneID:4531572][protein=50SribosomalproteinL2][protein_id=YP_885822.1][location=1539223..1540059][gbkey=CDS]	-1.23	2.23e-09	5.18e-08	TRUE
lcl|NC_008596.1_prot_YP_891020.1_6598[locus_tag=MSMEG_6815][db_xref=GeneID:4531117][protein=hypotheticalprotein][protein_id=YP_891020.1][location=6864557..6865342][gbkey=CDS]	lcl|NC_008596.1_prot_YP_891020.1_6598[locus_tag=MSMEG_6815][db_xref=GeneID:4531117][protein=hypotheticalprotein][protein_id=YP_891020.1][location=6864557..6865342][gbkey=CDS]	-1.23	0.00922	0.0214	TRUE
lcl|NC_008596.1_prot_YP_885197.1_774[gene=thiS][locus_tag=MSMEG_0792][db_xref=GeneID:4532434][protein=sulfurcarrierproteinThiS][protein_id=YP_885197.1][location=879148..879348][gbkey=CDS]	lcl|NC_008596.1_prot_YP_885197.1_774[gene=thiS][locus_tag=MSMEG_0792][db_xref=GeneID:4532434][protein=sulfurcarrierproteinThiS][protein_id=YP_885197.1][location=879148..879348][gbkey=CDS]	-1.23	0.0655	0.117	FALSE
lcl|NC_008596.1_prot_YP_884815.1_392[locus_tag=MSMEG_0402][db_xref=GeneID:4533089][protein=lineargramicidinsynthetasesubunitD][protein_id=YP_884815.1][location=458188..465867][gbkey=CDS]	lcl|NC_008596.1_prot_YP_884815.1_392[locus_tag=MSMEG_0402][db_xref=GeneID:4533089][protein=lineargramicidinsynthetasesubunitD][protein_id=YP_884815.1][location=458188..465867][gbkey=CDS]	-1.24	1.51e-10	5.91e-09	TRUE
lcl|NC_008596.1_prot_YP_889085.1_4663[locus_tag=MSMEG_4829][db_xref=GeneID:4532804][protein=cytochromeP450][protein_id=YP_889085.1][location=4925880..4927070][gbkey=CDS]	lcl|NC_008596.1_prot_YP_889085.1_4663[locus_tag=MSMEG_4829][db_xref=GeneID:4532804][protein=cytochromeP450][protein_id=YP_889085.1][location=4925880..4927070][gbkey=CDS]	-1.24	0.0226	0.0468	TRUE
lcl|NC_008596.1_prot_YP_890802.1_6380[locus_tag=MSMEG_6590][db_xref=GeneID:4534897][protein=hypotheticalprotein][protein_id=YP_890802.1][location=6646800..6647195][gbkey=CDS]	lcl|NC_008596.1_prot_YP_890802.1_6380[locus_tag=MSMEG_6590][db_xref=GeneID:4534897][protein=hypotheticalprotein][protein_id=YP_890802.1][location=6646800..6647195][gbkey=CDS]	-1.24	0.0125	0.028	TRUE
lcl|NC_008596.1_prot_YP_891137.1_6715[gene=rnpA][locus_tag=MSMEG_6945][db_xref=GeneID:4536713][protein=ribonucleasePproteincomponent][protein_id=YP_891137.1][location=complement(6985519..6985890)][gbkey=CDS]	lcl|NC_008596.1_prot_YP_891137.1_6715[gene=rnpA][locus_tag=MSMEG_6945][db_xref=GeneID:4536713][protein=ribonucleasePproteincomponent][protein_id=YP_891137.1][location=complement(6985519..6985890)][gbkey=CDS]	-1.25	0.0374	0.0728	FALSE
lcl|NC_008596.1_prot_YP_886049.1_1626[gene=cdd][locus_tag=MSMEG_1673][db_xref=GeneID:4537274][protein=cytidinedeaminase][protein_id=YP_886049.1][location=1766790..1767176][gbkey=CDS]	lcl|NC_008596.1_prot_YP_886049.1_1626[gene=cdd][locus_tag=MSMEG_1673][db_xref=GeneID:4537274][protein=cytidinedeaminase][protein_id=YP_886049.1][location=1766790..1767176][gbkey=CDS]	-1.25	0.0208	0.0435	TRUE
lcl|NC_008596.1_prot_YP_886994.1_2572[locus_tag=MSMEG_2657][db_xref=GeneID:4532948][protein=peptidase,M16familyprotein][protein_id=YP_886994.1][location=2738311..2739615][gbkey=CDS]	lcl|NC_008596.1_prot_YP_886994.1_2572[locus_tag=MSMEG_2657][db_xref=GeneID:4532948][protein=peptidase,M16familyprotein][protein_id=YP_886994.1][location=2738311..2739615][gbkey=CDS]	-1.25	0.00196	0.00542	TRUE
lcl|NC_008596.1_prot_YP_884879.1_456[locus_tag=MSMEG_0466][db_xref=GeneID:4536220][protein=hypotheticalprotein][protein_id=YP_884879.1][location=543024..543872][gbkey=CDS]	lcl|NC_008596.1_prot_YP_884879.1_456[locus_tag=MSMEG_0466][db_xref=GeneID:4536220][protein=hypotheticalprotein][protein_id=YP_884879.1][location=543024..543872][gbkey=CDS]	-1.26	0.0197	0.0415	TRUE
lcl|NC_008596.1_prot_YP_890605.1_6183[locus_tag=MSMEG_6392][db_xref=GeneID:4531096][protein=polyketidesynthase][protein_id=YP_890605.1][location=complement(6456740..6462190)][gbkey=CDS]	lcl|NC_008596.1_prot_YP_890605.1_6183[locus_tag=MSMEG_6392][db_xref=GeneID:4531096][protein=polyketidesynthase][protein_id=YP_890605.1][location=complement(6456740..6462190)][gbkey=CDS]	-1.26	3.35e-10	1.08e-08	TRUE
lcl|NC_008596.1_prot_YP_890018.1_5596[locus_tag=MSMEG_5790][db_xref=GeneID:4534689][protein=SseCprotein][protein_id=YP_890018.1][location=5860529..5860801][gbkey=CDS]	lcl|NC_008596.1_prot_YP_890018.1_5596[locus_tag=MSMEG_5790][db_xref=GeneID:4534689][protein=SseCprotein][protein_id=YP_890018.1][location=5860529..5860801][gbkey=CDS]	-1.26	0.000255	0.000895	TRUE
lcl|NC_008596.1_prot_YP_885847.1_1424[gene=rplN][locus_tag=MSMEG_1465][db_xref=GeneID:4533916][protein=50SribosomalproteinL14][protein_id=YP_885847.1][location=1561939..1562307][gbkey=CDS]	lcl|NC_008596.1_prot_YP_885847.1_1424[gene=rplN][locus_tag=MSMEG_1465][db_xref=GeneID:4533916][protein=50SribosomalproteinL14][protein_id=YP_885847.1][location=1561939..1562307][gbkey=CDS]	-1.26	2.51e-11	1.37e-09	TRUE
lcl|NC_008596.1_prot_YP_890378.1_5956[locus_tag=MSMEG_6158][db_xref=GeneID:4537185][protein=hypotheticalprotein][protein_id=YP_890378.1][location=complement(6229274..6229867)][gbkey=CDS]	lcl|NC_008596.1_prot_YP_890378.1_5956[locus_tag=MSMEG_6158][db_xref=GeneID:4537185][protein=hypotheticalprotein][protein_id=YP_890378.1][location=complement(6229274..6229867)][gbkey=CDS]	-1.27	0.0566	0.103	FALSE
lcl|NC_008596.1_prot_YP_885737.1_1314[locus_tag=MSMEG_1350][db_xref=GeneID:4533953][protein=cyclopropane-fatty-acyl-phospholipidsynthase][protein_id=YP_885737.1][location=complement(1442825..1443685)][gbkey=CDS]	lcl|NC_008596.1_prot_YP_885737.1_1314[locus_tag=MSMEG_1350][db_xref=GeneID:4533953][protein=cyclopropane-fatty-acyl-phospholipidsynthase][protein_id=YP_885737.1][location=complement(1442825..1443685)][gbkey=CDS]	-1.27	1.9e-09	4.66e-08	TRUE
lcl|NC_008596.1_prot_YP_888085.1_3663[gene=rpmI][locus_tag=MSMEG_3792][db_xref=GeneID:4536924][protein=50SribosomalproteinL35][protein_id=YP_888085.1][location=complement(3861482..3861676)][gbkey=CDS]	lcl|NC_008596.1_prot_YP_888085.1_3663[gene=rpmI][locus_tag=MSMEG_3792][db_xref=GeneID:4536924][protein=50SribosomalproteinL35][protein_id=YP_888085.1][location=complement(3861482..3861676)][gbkey=CDS]	-1.29	0.488	0.608	FALSE
lcl|NC_008596.1_prot_YP_888947.1_4525[locus_tag=MSMEG_4685][db_xref=GeneID:4535998][protein=oxidoreductase][protein_id=YP_888947.1][location=complement(4771960..4772919)][gbkey=CDS]	lcl|NC_008596.1_prot_YP_888947.1_4525[locus_tag=MSMEG_4685][db_xref=GeneID:4535998][protein=oxidoreductase][protein_id=YP_888947.1][location=complement(4771960..4772919)][gbkey=CDS]	-1.29	0.0175	0.0375	TRUE
lcl|NC_008596.1_prot_YP_888443.1_4021[locus_tag=MSMEG_4163][db_xref=GeneID:4531761][protein=3-oxoacyl-ACPreductase][protein_id=YP_888443.1][location=complement(4241589..4242311)][gbkey=CDS]	lcl|NC_008596.1_prot_YP_888443.1_4021[locus_tag=MSMEG_4163][db_xref=GeneID:4531761][protein=3-oxoacyl-ACPreductase][protein_id=YP_888443.1][location=complement(4241589..4242311)][gbkey=CDS]	-1.29	0.0249	0.0509	FALSE
lcl|NC_008596.1_prot_YP_886083.1_1660[locus_tag=MSMEG_1707][db_xref=GeneID:4531360][protein=phosphataseYfbT][protein_id=YP_886083.1][location=complement(1801804..1802463)][gbkey=CDS]	lcl|NC_008596.1_prot_YP_886083.1_1660[locus_tag=MSMEG_1707][db_xref=GeneID:4531360][protein=phosphataseYfbT][protein_id=YP_886083.1][location=complement(1801804..1802463)][gbkey=CDS]	-1.3	0.0435	0.0825	FALSE
lcl|NC_008596.1_prot_YP_887670.1_3248[locus_tag=MSMEG_3363][db_xref=GeneID:4533607][protein=TetRfamilytranscriptionalregulator][protein_id=YP_887670.1][location=3436349..3436951][gbkey=CDS]	lcl|NC_008596.1_prot_YP_887670.1_3248[locus_tag=MSMEG_3363][db_xref=GeneID:4533607][protein=TetRfamilytranscriptionalregulator][protein_id=YP_887670.1][location=3436349..3436951][gbkey=CDS]	-1.3	3.76e-11	1.83e-09	TRUE
lcl|NC_008596.1_prot_YP_884747.1_324[locus_tag=MSMEG_0334][db_xref=GeneID:4532399][protein=acetyl-/propionyl-coenzymeAcarboxylasesubunitalpha][protein_id=YP_884747.1][location=370879..372888][gbkey=CDS]	lcl|NC_008596.1_prot_YP_884747.1_324[locus_tag=MSMEG_0334][db_xref=GeneID:4532399][protein=acetyl-/propionyl-coenzymeAcarboxylasesubunitalpha][protein_id=YP_884747.1][location=370879..372888][gbkey=CDS]	-1.31	0.0833	0.144	FALSE
lcl|NC_008596.1_prot_YP_887063.1_2641[gene=miaB][locus_tag=MSMEG_2729][db_xref=GeneID:4533482][protein=(dimethylallyl)adenosinetRNAmethylthiotransferase][protein_id=YP_887063.1][location=2797337..2798875][gbkey=CDS]	lcl|NC_008596.1_prot_YP_887063.1_2641[gene=miaB][locus_tag=MSMEG_2729][db_xref=GeneID:4533482][protein=(dimethylallyl)adenosinetRNAmethylthiotransferase][protein_id=YP_887063.1][location=2797337..2798875][gbkey=CDS]	-1.31	0.03	0.0601	FALSE
lcl|NC_008596.1_prot_YP_885819.1_1396[gene=rplC][locus_tag=MSMEG_1436][db_xref=GeneID:4533307][protein=50SribosomalproteinL3][protein_id=YP_885819.1][location=1537596..1538249][gbkey=CDS]	lcl|NC_008596.1_prot_YP_885819.1_1396[gene=rplC][locus_tag=MSMEG_1436][db_xref=GeneID:4533307][protein=50SribosomalproteinL3][protein_id=YP_885819.1][location=1537596..1538249][gbkey=CDS]	-1.31	1.22e-11	8.82e-10	TRUE
lcl|NC_008596.1_prot_YP_885025.1_602[locus_tag=MSMEG_0614][db_xref=GeneID:4531128][protein=methyltransferase][protein_id=YP_885025.1][location=690921..691814][gbkey=CDS]	lcl|NC_008596.1_prot_YP_885025.1_602[locus_tag=MSMEG_0614][db_xref=GeneID:4531128][protein=methyltransferase][protein_id=YP_885025.1][location=690921..691814][gbkey=CDS]	-1.31	0.00102	0.00304	TRUE
lcl|NC_008596.1_prot_YP_889863.1_5441[locus_tag=MSMEG_5629][db_xref=GeneID:4536074][protein=hypotheticalprotein][protein_id=YP_889863.1][location=5713967..5715571][gbkey=CDS]	lcl|NC_008596.1_prot_YP_889863.1_5441[locus_tag=MSMEG_5629][db_xref=GeneID:4536074][protein=hypotheticalprotein][protein_id=YP_889863.1][location=5713967..5715571][gbkey=CDS]	-1.32	0.109	0.179	FALSE
lcl|NC_008596.1_prot_YP_888366.1_3944[locus_tag=MSMEG_4084][db_xref=GeneID:4535409][protein=acyl-CoAdehydrogenase][protein_id=YP_888366.1][location=complement(4159822..4160979)][gbkey=CDS]	lcl|NC_008596.1_prot_YP_888366.1_3944[locus_tag=MSMEG_4084][db_xref=GeneID:4535409][protein=acyl-CoAdehydrogenase][protein_id=YP_888366.1][location=complement(4159822..4160979)][gbkey=CDS]	-1.32	0.109	0.178	FALSE
lcl|NC_008596.1_prot_YP_887522.1_3100[gene=hisH][locus_tag=MSMEG_3208][db_xref=GeneID:4535914][protein=imidazoleglycerolphosphatesynthasesubunitHisH][protein_id=YP_887522.1][location=3287290..3287907][gbkey=CDS]	lcl|NC_008596.1_prot_YP_887522.1_3100[gene=hisH][locus_tag=MSMEG_3208][db_xref=GeneID:4535914][protein=imidazoleglycerolphosphatesynthasesubunitHisH][protein_id=YP_887522.1][location=3287290..3287907][gbkey=CDS]	-1.32	0.0403	0.0772	FALSE
lcl|NC_008596.1_prot_YP_885633.1_1210[gene=iscS][locus_tag=MSMEG_1242][db_xref=GeneID:4536475][protein=cysteinedesulfuraseIscS][protein_id=YP_885633.1][location=1314552..1315712][gbkey=CDS]	lcl|NC_008596.1_prot_YP_885633.1_1210[gene=iscS][locus_tag=MSMEG_1242][db_xref=GeneID:4536475][protein=cysteinedesulfuraseIscS][protein_id=YP_885633.1][location=1314552..1315712][gbkey=CDS]	-1.33	4.06e-09	8.5e-08	TRUE
lcl|NC_008596.1_prot_YP_889175.1_4753[locus_tag=MSMEG_4920][db_xref=GeneID:4534455][protein=acetyl-CoAacetyltransferase][protein_id=YP_889175.1][location=complement(5015379..5016614)][gbkey=CDS]	lcl|NC_008596.1_prot_YP_889175.1_4753[locus_tag=MSMEG_4920][db_xref=GeneID:4534455][protein=acetyl-CoAacetyltransferase][protein_id=YP_889175.1][location=complement(5015379..5016614)][gbkey=CDS]	-1.33	3.4e-09	7.56e-08	TRUE
lcl|NC_008596.1_prot_YP_887057.1_2635[gene=recA][locus_tag=MSMEG_2723][db_xref=GeneID:4532488][protein=recombinaseA][protein_id=YP_887057.1][location=2792363..2793412][gbkey=CDS]	lcl|NC_008596.1_prot_YP_887057.1_2635[gene=recA][locus_tag=MSMEG_2723][db_xref=GeneID:4532488][protein=recombinaseA][protein_id=YP_887057.1][location=2792363..2793412][gbkey=CDS]	-1.34	0.0036	0.0093	TRUE
lcl|NC_008596.1_prot_YP_885087.1_664[locus_tag=MSMEG_0679][db_xref=GeneID:4532440][protein=hypotheticalprotein][protein_id=YP_885087.1][location=761054..762742][gbkey=CDS]	lcl|NC_008596.1_prot_YP_885087.1_664[locus_tag=MSMEG_0679][db_xref=GeneID:4532440][protein=hypotheticalprotein][protein_id=YP_885087.1][location=761054..762742][gbkey=CDS]	-1.34	0.0305	0.0609	FALSE
lcl|NC_008596.1_prot_YP_886189.1_1766[locus_tag=MSMEG_1817][db_xref=GeneID:4535893][protein=transmembraneprotein][protein_id=YP_886189.1][location=complement(1893207..1893878)][gbkey=CDS]	lcl|NC_008596.1_prot_YP_886189.1_1766[locus_tag=MSMEG_1817][db_xref=GeneID:4535893][protein=transmembraneprotein][protein_id=YP_886189.1][location=complement(1893207..1893878)][gbkey=CDS]	-1.35	0.0339	0.0668	FALSE
lcl|NC_008596.1_prot_YP_887441.1_3019[locus_tag=MSMEG_3126][db_xref=GeneID:4532521][protein=SUFsystemFeSassemblyprotein,NifUfamilyprotein][protein_id=YP_887441.1][location=3201888..3202382][gbkey=CDS]	lcl|NC_008596.1_prot_YP_887441.1_3019[locus_tag=MSMEG_3126][db_xref=GeneID:4532521][protein=SUFsystemFeSassemblyprotein,NifUfamilyprotein][protein_id=YP_887441.1][location=3201888..3202382][gbkey=CDS]	-1.35	0.161	0.25	FALSE
lcl|NC_008596.1_prot_YP_890168.1_5746[locus_tag=MSMEG_5943][db_xref=GeneID:4537400][protein=peroxisomalmultifunctionalenzymetype2][protein_id=YP_890168.1][location=6001722..6002582][gbkey=CDS]	lcl|NC_008596.1_prot_YP_890168.1_5746[locus_tag=MSMEG_5943][db_xref=GeneID:4537400][protein=peroxisomalmultifunctionalenzymetype2][protein_id=YP_890168.1][location=6001722..6002582][gbkey=CDS]	-1.35	1.17e-09	3.14e-08	TRUE
lcl|NC_008596.1_prot_YP_887344.1_2922[locus_tag=MSMEG_3027][db_xref=GeneID:4530944][protein=hypotheticalprotein][protein_id=YP_887344.1][location=3100185..3101429][gbkey=CDS]	lcl|NC_008596.1_prot_YP_887344.1_2922[locus_tag=MSMEG_3027][db_xref=GeneID:4530944][protein=hypotheticalprotein][protein_id=YP_887344.1][location=3100185..3101429][gbkey=CDS]	-1.36	0.0465	0.0875	FALSE
lcl|NC_008596.1_prot_YP_890962.1_6540[locus_tag=MSMEG_6754][db_xref=GeneID:4536412][protein=(R)-hydratase][protein_id=YP_890962.1][location=6798433..6799461][gbkey=CDS]	lcl|NC_008596.1_prot_YP_890962.1_6540[locus_tag=MSMEG_6754][db_xref=GeneID:4536412][protein=(R)-hydratase][protein_id=YP_890962.1][location=6798433..6799461][gbkey=CDS]	-1.36	1.96e-11	1.18e-09	TRUE
lcl|NC_008596.1_prot_YP_889952.1_5530[locus_tag=MSMEG_5719][db_xref=GeneID:4532584][protein=oxidoreductase][protein_id=YP_889952.1][location=5801864..5803072][gbkey=CDS]	lcl|NC_008596.1_prot_YP_889952.1_5530[locus_tag=MSMEG_5719][db_xref=GeneID:4532584][protein=oxidoreductase][protein_id=YP_889952.1][location=5801864..5803072][gbkey=CDS]	-1.37	0.00212	0.00581	TRUE
lcl|NC_008596.1_prot_YP_890555.1_6133[locus_tag=MSMEG_6338][db_xref=GeneID:4534778][protein=phosphoglyceratemutase][protein_id=YP_890555.1][location=complement(6401750..6402358)][gbkey=CDS]	lcl|NC_008596.1_prot_YP_890555.1_6133[locus_tag=MSMEG_6338][db_xref=GeneID:4534778][protein=phosphoglyceratemutase][protein_id=YP_890555.1][location=complement(6401750..6402358)][gbkey=CDS]	-1.37	0.139	0.221	FALSE
lcl|NC_008596.1_prot_YP_887799.1_3377[locus_tag=MSMEG_3495][db_xref=GeneID:4533929][protein=MmpS5protein][protein_id=YP_887799.1][location=3559120..3559596][gbkey=CDS]	lcl|NC_008596.1_prot_YP_887799.1_3377[locus_tag=MSMEG_3495][db_xref=GeneID:4533929][protein=MmpS5protein][protein_id=YP_887799.1][location=3559120..3559596][gbkey=CDS]	-1.37	7.95e-07	6.35e-06	TRUE
lcl|NC_008596.1_prot_YP_887848.1_3426[locus_tag=MSMEG_3545][db_xref=GeneID:4533711][protein=hypotheticalprotein][protein_id=YP_887848.1][location=complement(3604423..3605046)][gbkey=CDS]	lcl|NC_008596.1_prot_YP_887848.1_3426[locus_tag=MSMEG_3545][db_xref=GeneID:4533711][protein=hypotheticalprotein][protein_id=YP_887848.1][location=complement(3604423..3605046)][gbkey=CDS]	-1.37	0.00506	0.0126	TRUE
lcl|NC_008596.1_prot_YP_890908.1_6486[locus_tag=MSMEG_6700][db_xref=GeneID:4536606][protein=regulatoryprotein][protein_id=YP_890908.1][location=complement(6750061..6750798)][gbkey=CDS]	lcl|NC_008596.1_prot_YP_890908.1_6486[locus_tag=MSMEG_6700][db_xref=GeneID:4536606][protein=regulatoryprotein][protein_id=YP_890908.1][location=complement(6750061..6750798)][gbkey=CDS]	-1.38	0.0327	0.0647	FALSE
lcl|NC_008596.1_prot_YP_889419.1_4997[locus_tag=MSMEG_5173][db_xref=GeneID:4535628][protein=O-methyltransferase][protein_id=YP_889419.1][location=5273370..5274206][gbkey=CDS]	lcl|NC_008596.1_prot_YP_889419.1_4997[locus_tag=MSMEG_5173][db_xref=GeneID:4535628][protein=O-methyltransferase][protein_id=YP_889419.1][location=5273370..5274206][gbkey=CDS]	-1.38	0.0218	0.0454	TRUE
lcl|NC_008596.1_prot_YP_884824.1_401[locus_tag=MSMEG_0411][db_xref=GeneID:4535411][protein=acyl-CoAsynthetase][protein_id=YP_884824.1][location=487386..489095][gbkey=CDS]	lcl|NC_008596.1_prot_YP_884824.1_401[locus_tag=MSMEG_0411][db_xref=GeneID:4535411][protein=acyl-CoAsynthetase][protein_id=YP_884824.1][location=487386..489095][gbkey=CDS]	-1.39	2.89e-05	0.000133	TRUE
lcl|NC_008596.1_prot_YP_890918.1_6496[locus_tag=MSMEG_6710][db_xref=GeneID:4533237][protein=alpha/betahydrolase][protein_id=YP_890918.1][location=6758217..6759065][gbkey=CDS]	lcl|NC_008596.1_prot_YP_890918.1_6496[locus_tag=MSMEG_6710][db_xref=GeneID:4533237][protein=alpha/betahydrolase][protein_id=YP_890918.1][location=6758217..6759065][gbkey=CDS]	-1.4	0.0135	0.0299	TRUE
lcl|NC_008596.1_prot_YP_890405.1_5983[locus_tag=MSMEG_6185][db_xref=GeneID:4531208][protein=NTPpyrophosphohydrolase][protein_id=YP_890405.1][location=complement(6254050..6254838)][gbkey=CDS]	lcl|NC_008596.1_prot_YP_890405.1_5983[locus_tag=MSMEG_6185][db_xref=GeneID:4531208][protein=NTPpyrophosphohydrolase][protein_id=YP_890405.1][location=complement(6254050..6254838)][gbkey=CDS]	-1.4	0.0121	0.0272	TRUE
lcl|NC_008596.1_prot_YP_889372.1_4950[gene=fbiC][locus_tag=MSMEG_5126][db_xref=GeneID:4534460][protein=FOsynthase][protein_id=YP_889372.1][location=complement(5225815..5228439)][gbkey=CDS]	lcl|NC_008596.1_prot_YP_889372.1_4950[gene=fbiC][locus_tag=MSMEG_5126][db_xref=GeneID:4534460][protein=FOsynthase][protein_id=YP_889372.1][location=complement(5225815..5228439)][gbkey=CDS]	-1.41	9.54e-06	5.1e-05	TRUE
lcl|NC_008596.1_prot_YP_887493.1_3071[gene=dnaE][locus_tag=MSMEG_3178][db_xref=GeneID:4532730][protein=DNApolymeraseIIIsubunitalpha][protein_id=YP_887493.1][location=3253007..3256561][gbkey=CDS]	lcl|NC_008596.1_prot_YP_887493.1_3071[gene=dnaE][locus_tag=MSMEG_3178][db_xref=GeneID:4532730][protein=DNApolymeraseIIIsubunitalpha][protein_id=YP_887493.1][location=3253007..3256561][gbkey=CDS]	-1.41	7.62e-07	6.1e-06	TRUE
lcl|NC_008596.1_prot_YP_889760.1_5338[locus_tag=MSMEG_5523][db_xref=GeneID:4531352][protein=peptidase][protein_id=YP_889760.1][location=5612016..5613869][gbkey=CDS]	lcl|NC_008596.1_prot_YP_889760.1_5338[locus_tag=MSMEG_5523][db_xref=GeneID:4531352][protein=peptidase][protein_id=YP_889760.1][location=5612016..5613869][gbkey=CDS]	-1.41	0.0128	0.0284	TRUE
lcl|NC_008596.1_prot_YP_888122.1_3700[locus_tag=MSMEG_3830][db_xref=GeneID:4536325][protein=3-oxoacyl-ACPreductase][protein_id=YP_888122.1][location=3899840..3900568][gbkey=CDS]	lcl|NC_008596.1_prot_YP_888122.1_3700[locus_tag=MSMEG_3830][db_xref=GeneID:4536325][protein=3-oxoacyl-ACPreductase][protein_id=YP_888122.1][location=3899840..3900568][gbkey=CDS]	-1.41	0.0424	0.0806	FALSE
lcl|NC_008596.1_prot_YP_889946.1_5524[locus_tag=MSMEG_5712][db_xref=GeneID:4531315][protein=LysRfamilytranscriptionalregulator][protein_id=YP_889946.1][location=complement(5797558..5798490)][gbkey=CDS]	lcl|NC_008596.1_prot_YP_889946.1_5524[locus_tag=MSMEG_5712][db_xref=GeneID:4531315][protein=LysRfamilytranscriptionalregulator][protein_id=YP_889946.1][location=complement(5797558..5798490)][gbkey=CDS]	-1.42	0.0506	0.0939	FALSE
lcl|NC_008596.1_prot_YP_884434.1_11[locus_tag=MSMEG_0015][db_xref=GeneID:4532202][protein=ferricenterobactintransportATP-bindingproteinFepC][protein_id=YP_884434.1][location=13310..14140][gbkey=CDS]	lcl|NC_008596.1_prot_YP_884434.1_11[locus_tag=MSMEG_0015][db_xref=GeneID:4532202][protein=ferricenterobactintransportATP-bindingproteinFepC][protein_id=YP_884434.1][location=13310..14140][gbkey=CDS]	-1.42	0.0518	0.0957	FALSE
lcl|NC_008596.1_prot_YP_890623.1_6201[locus_tag=MSMEG_6410][db_xref=GeneID:4530968][protein=Rieske2Fe-2Sfamilyprotein][protein_id=YP_890623.1][location=6481598..6483154][gbkey=CDS]	lcl|NC_008596.1_prot_YP_890623.1_6201[locus_tag=MSMEG_6410][db_xref=GeneID:4530968][protein=Rieske2Fe-2Sfamilyprotein][protein_id=YP_890623.1][location=6481598..6483154][gbkey=CDS]	-1.42	3.03e-11	1.56e-09	TRUE
lcl|NC_008596.1_prot_YP_885238.1_815[locus_tag=MSMEG_0834][db_xref=GeneID:4533581][protein=tuberculin-likeprotein][protein_id=YP_885238.1][location=920096..920572][gbkey=CDS]	lcl|NC_008596.1_prot_YP_885238.1_815[locus_tag=MSMEG_0834][db_xref=GeneID:4533581][protein=tuberculin-likeprotein][protein_id=YP_885238.1][location=920096..920572][gbkey=CDS]	-1.43	0.222	0.326	FALSE
lcl|NC_008596.1_prot_YP_887559.1_3137[locus_tag=MSMEG_3248][db_xref=GeneID:4533940][protein=branched-chainaminoacidABCtransporterpermease][protein_id=YP_887559.1][location=3330998..3332035][gbkey=CDS]	lcl|NC_008596.1_prot_YP_887559.1_3137[locus_tag=MSMEG_3248][db_xref=GeneID:4533940][protein=branched-chainaminoacidABCtransporterpermease][protein_id=YP_887559.1][location=3330998..3332035][gbkey=CDS]	-1.43	0.0232	0.048	TRUE
lcl|NC_008596.1_prot_YP_889674.1_5252[locus_tag=MSMEG_5435][db_xref=GeneID:4531735][protein=long-chain-fatty-acid--CoAligase][protein_id=YP_889674.1][location=complement(5517344..5518981)][gbkey=CDS]	lcl|NC_008596.1_prot_YP_889674.1_5252[locus_tag=MSMEG_5435][db_xref=GeneID:4531735][protein=long-chain-fatty-acid--CoAligase][protein_id=YP_889674.1][location=complement(5517344..5518981)][gbkey=CDS]	-1.44	1.62e-09	4.09e-08	TRUE
lcl|NC_008596.1_prot_YP_888367.1_3945[locus_tag=MSMEG_4085][db_xref=GeneID:4536609][protein=nitrilotriacetatemonooxygenasecomponentA][protein_id=YP_888367.1][location=complement(4161044..4162327)][gbkey=CDS]	lcl|NC_008596.1_prot_YP_888367.1_3945[locus_tag=MSMEG_4085][db_xref=GeneID:4536609][protein=nitrilotriacetatemonooxygenasecomponentA][protein_id=YP_888367.1][location=complement(4161044..4162327)][gbkey=CDS]	-1.44	0.138	0.219	FALSE
lcl|NC_008596.1_prot_YP_886562.1_2139[locus_tag=MSMEG_2208][db_xref=GeneID:4533614][protein=acyl-CoAdehydrogenase][protein_id=YP_886562.1][location=2288417..2289610][gbkey=CDS]	lcl|NC_008596.1_prot_YP_886562.1_2139[locus_tag=MSMEG_2208][db_xref=GeneID:4533614][protein=acyl-CoAdehydrogenase][protein_id=YP_886562.1][location=2288417..2289610][gbkey=CDS]	-1.45	0.00293	0.00772	TRUE
lcl|NC_008596.1_prot_YP_884559.1_136[locus_tag=MSMEG_0143][db_xref=GeneID:4532295][protein=mceassociatedmembraneprotein][protein_id=YP_884559.1][location=165051..165941][gbkey=CDS]	lcl|NC_008596.1_prot_YP_884559.1_136[locus_tag=MSMEG_0143][db_xref=GeneID:4532295][protein=mceassociatedmembraneprotein][protein_id=YP_884559.1][location=165051..165941][gbkey=CDS]	-1.45	0.0172	0.037	TRUE
lcl|NC_008596.1_prot_YP_886579.1_2156[locus_tag=MSMEG_2227][db_xref=GeneID:4531252][protein=enoyl-CoAhydratase][protein_id=YP_886579.1][location=2305317..2306081][gbkey=CDS]	lcl|NC_008596.1_prot_YP_886579.1_2156[locus_tag=MSMEG_2227][db_xref=GeneID:4531252][protein=enoyl-CoAhydratase][protein_id=YP_886579.1][location=2305317..2306081][gbkey=CDS]	-1.45	0.00251	0.00673	TRUE
lcl|NC_008596.1_prot_YP_886916.1_2494[locus_tag=MSMEG_2579][db_xref=GeneID:4534732][protein=zincmetalloprotease][protein_id=YP_886916.1][location=2661219..2662439][gbkey=CDS]	lcl|NC_008596.1_prot_YP_886916.1_2494[locus_tag=MSMEG_2579][db_xref=GeneID:4534732][protein=zincmetalloprotease][protein_id=YP_886916.1][location=2661219..2662439][gbkey=CDS]	-1.45	0.0392	0.0755	FALSE
lcl|NC_008596.1_prot_YP_886114.1_1691[locus_tag=MSMEG_1742][db_xref=GeneID:4536230][protein=oxidoreductase][protein_id=YP_886114.1][location=1834732..1835823][gbkey=CDS]	lcl|NC_008596.1_prot_YP_886114.1_1691[locus_tag=MSMEG_1742][db_xref=GeneID:4536230][protein=oxidoreductase][protein_id=YP_886114.1][location=1834732..1835823][gbkey=CDS]	-1.46	0.0701	0.124	FALSE
lcl|NC_008596.1_prot_YP_884941.1_518[locus_tag=MSMEG_0530][db_xref=GeneID:4532930][protein=shortchaindehydrogenase][protein_id=YP_884941.1][location=complement(611055..611756)][gbkey=CDS]	lcl|NC_008596.1_prot_YP_884941.1_518[locus_tag=MSMEG_0530][db_xref=GeneID:4532930][protein=shortchaindehydrogenase][protein_id=YP_884941.1][location=complement(611055..611756)][gbkey=CDS]	-1.46	0.0137	0.0301	TRUE
lcl|NC_008596.1_prot_YP_885634.1_1211[locus_tag=MSMEG_1243][db_xref=GeneID:4536449][protein=hypotheticalprotein][protein_id=YP_885634.1][location=1315709..1316782][gbkey=CDS]	lcl|NC_008596.1_prot_YP_885634.1_1211[locus_tag=MSMEG_1243][db_xref=GeneID:4536449][protein=hypotheticalprotein][protein_id=YP_885634.1][location=1315709..1316782][gbkey=CDS]	-1.46	0.000108	0.000417	TRUE
lcl|NC_008596.1_prot_YP_888856.1_4434[locus_tag=MSMEG_4587][db_xref=GeneID:4533612][protein=aliphaticsulfonateABCtransporterATP-bindingprotein][protein_id=YP_888856.1][location=complement(4678486..4679235)][gbkey=CDS]	lcl|NC_008596.1_prot_YP_888856.1_4434[locus_tag=MSMEG_4587][db_xref=GeneID:4533612][protein=aliphaticsulfonateABCtransporterATP-bindingprotein][protein_id=YP_888856.1][location=complement(4678486..4679235)][gbkey=CDS]	-1.47	0.113	0.184	FALSE
lcl|NC_008596.1_prot_YP_889843.1_5421[locus_tag=MSMEG_5609][db_xref=GeneID:4532710][protein=carotenoidoxygenase][protein_id=YP_889843.1][location=5694705..5696228][gbkey=CDS]	lcl|NC_008596.1_prot_YP_889843.1_5421[locus_tag=MSMEG_5609][db_xref=GeneID:4532710][protein=carotenoidoxygenase][protein_id=YP_889843.1][location=5694705..5696228][gbkey=CDS]	-1.48	0.026	0.053	FALSE
lcl|NC_008596.1_prot_YP_886011.1_1588[locus_tag=MSMEG_1634][db_xref=GeneID:4534267][protein=forkhead-associatedprotein][protein_id=YP_886011.1][location=1726761..1727360][gbkey=CDS]	lcl|NC_008596.1_prot_YP_886011.1_1588[locus_tag=MSMEG_1634][db_xref=GeneID:4534267][protein=forkhead-associatedprotein][protein_id=YP_886011.1][location=1726761..1727360][gbkey=CDS]	-1.48	1.92e-07	1.93e-06	TRUE
lcl|NC_008596.1_prot_YP_889771.1_5349[gene=pcrA][locus_tag=MSMEG_5534][db_xref=GeneID:4533238][protein=ATP-dependentDNAhelicasePcrA][protein_id=YP_889771.1][location=complement(5622802..5625153)][gbkey=CDS]	lcl|NC_008596.1_prot_YP_889771.1_5349[gene=pcrA][locus_tag=MSMEG_5534][db_xref=GeneID:4533238][protein=ATP-dependentDNAhelicasePcrA][protein_id=YP_889771.1][location=complement(5622802..5625153)][gbkey=CDS]	-1.49	6.69e-09	1.27e-07	TRUE
lcl|NC_008596.1_prot_YP_886960.1_2538[locus_tag=MSMEG_2623][db_xref=GeneID:4535258][protein=Tatpathwaysignalsequencedomain-containingprotein][protein_id=YP_886960.1][location=complement(2704955..2705503)][gbkey=CDS]	lcl|NC_008596.1_prot_YP_886960.1_2538[locus_tag=MSMEG_2623][db_xref=GeneID:4535258][protein=Tatpathwaysignalsequencedomain-containingprotein][protein_id=YP_886960.1][location=complement(2704955..2705503)][gbkey=CDS]	-1.49	0.0125	0.028	TRUE
lcl|NC_008596.1_prot_YP_889184.1_4762[gene=murA][locus_tag=MSMEG_4932][db_xref=GeneID:4537539][protein=UDP-N-acetylglucosamine1-carboxyvinyltransferase][protein_id=YP_889184.1][location=complement(5029849..5031105)][gbkey=CDS]	lcl|NC_008596.1_prot_YP_889184.1_4762[gene=murA][locus_tag=MSMEG_4932][db_xref=GeneID:4537539][protein=UDP-N-acetylglucosamine1-carboxyvinyltransferase][protein_id=YP_889184.1][location=complement(5029849..5031105)][gbkey=CDS]	-1.49	2.88e-11	1.51e-09	TRUE
lcl|NC_008596.1_prot_YP_885244.1_821[locus_tag=MSMEG_0840][db_xref=GeneID:4531445][protein=hypotheticalprotein][protein_id=YP_885244.1][location=complement(924856..925509)][gbkey=CDS]	lcl|NC_008596.1_prot_YP_885244.1_821[locus_tag=MSMEG_0840][db_xref=GeneID:4531445][protein=hypotheticalprotein][protein_id=YP_885244.1][location=complement(924856..925509)][gbkey=CDS]	-1.5	0.207	0.308	FALSE
lcl|NC_008596.1_prot_YP_886858.1_2436[locus_tag=MSMEG_2521][db_xref=GeneID:4531345][protein=amidase][protein_id=YP_886858.1][location=2606795..2608255][gbkey=CDS]	lcl|NC_008596.1_prot_YP_886858.1_2436[locus_tag=MSMEG_2521][db_xref=GeneID:4531345][protein=amidase][protein_id=YP_886858.1][location=2606795..2608255][gbkey=CDS]	-1.5	0.0753	0.132	FALSE
lcl|NC_008596.1_prot_YP_886925.1_2503[gene=cobQ][locus_tag=MSMEG_2588][db_xref=GeneID:4535016][protein=cobyricacidsynthase][protein_id=YP_886925.1][location=2669752..2671242][gbkey=CDS]	lcl|NC_008596.1_prot_YP_886925.1_2503[gene=cobQ][locus_tag=MSMEG_2588][db_xref=GeneID:4535016][protein=cobyricacidsynthase][protein_id=YP_886925.1][location=2669752..2671242][gbkey=CDS]	-1.51	0.0009	0.00272	TRUE
lcl|NC_008596.1_prot_YP_884819.1_396[locus_tag=MSMEG_0406][db_xref=GeneID:4534136][protein=acyl-CoAdehydrogenase][protein_id=YP_884819.1][location=complement(468441..470276)][gbkey=CDS]	lcl|NC_008596.1_prot_YP_884819.1_396[locus_tag=MSMEG_0406][db_xref=GeneID:4534136][protein=acyl-CoAdehydrogenase][protein_id=YP_884819.1][location=complement(468441..470276)][gbkey=CDS]	-1.52	2e-06	1.37e-05	TRUE
lcl|NC_008596.1_prot_YP_890509.1_6087[locus_tag=MSMEG_6291][db_xref=GeneID:4532644][protein=D-amino-aciddehydrogenase][protein_id=YP_890509.1][location=6356801..6358051][gbkey=CDS]	lcl|NC_008596.1_prot_YP_890509.1_6087[locus_tag=MSMEG_6291][db_xref=GeneID:4532644][protein=D-amino-aciddehydrogenase][protein_id=YP_890509.1][location=6356801..6358051][gbkey=CDS]	-1.53	0.0588	0.106	FALSE
lcl|NC_008596.1_prot_YP_884648.1_225[locus_tag=MSMEG_0233][db_xref=GeneID:4533551][protein=lipoproteinLpps][protein_id=YP_884648.1][location=261440..262480][gbkey=CDS]	lcl|NC_008596.1_prot_YP_884648.1_225[locus_tag=MSMEG_0233][db_xref=GeneID:4533551][protein=lipoproteinLpps][protein_id=YP_884648.1][location=261440..262480][gbkey=CDS]	-1.53	1.48e-07	1.52e-06	TRUE
lcl|NC_008596.1_prot_YP_885357.1_934[gene=hemD][locus_tag=MSMEG_0954][db_xref=GeneID:4534605][protein=uroporphyrinogen-IIIsynthase][protein_id=YP_885357.1][location=1031413..1033245][gbkey=CDS]	lcl|NC_008596.1_prot_YP_885357.1_934[gene=hemD][locus_tag=MSMEG_0954][db_xref=GeneID:4534605][protein=uroporphyrinogen-IIIsynthase][protein_id=YP_885357.1][location=1031413..1033245][gbkey=CDS]	-1.54	3.12e-11	1.57e-09	TRUE
lcl|NC_008596.1_prot_YP_886511.1_2088[locus_tag=MSMEG_2156][db_xref=GeneID:4534985][protein=hypotheticalprotein][protein_id=YP_886511.1][location=2230794..2231729][gbkey=CDS]	lcl|NC_008596.1_prot_YP_886511.1_2088[locus_tag=MSMEG_2156][db_xref=GeneID:4534985][protein=hypotheticalprotein][protein_id=YP_886511.1][location=2230794..2231729][gbkey=CDS]	-1.54	0.0853	0.147	FALSE
lcl|NC_008596.1_prot_YP_884640.1_217[locus_tag=MSMEG_0225][db_xref=GeneID:4537380][protein=MmpL4protein][protein_id=YP_884640.1][location=complement(250120..253017)][gbkey=CDS]	lcl|NC_008596.1_prot_YP_884640.1_217[locus_tag=MSMEG_0225][db_xref=GeneID:4537380][protein=MmpL4protein][protein_id=YP_884640.1][location=complement(250120..253017)][gbkey=CDS]	-1.55	2.26e-09	5.2e-08	TRUE
lcl|NC_008596.1_prot_YP_886889.1_2467[locus_tag=MSMEG_2552][db_xref=GeneID:4535870][protein=aldehydedehydrogenase][protein_id=YP_886889.1][location=complement(2635751..2637235)][gbkey=CDS]	lcl|NC_008596.1_prot_YP_886889.1_2467[locus_tag=MSMEG_2552][db_xref=GeneID:4535870][protein=aldehydedehydrogenase][protein_id=YP_886889.1][location=complement(2635751..2637235)][gbkey=CDS]	-1.56	0.00234	0.00634	TRUE
lcl|NC_008596.1_prot_YP_884512.1_89[locus_tag=MSMEG_0096][db_xref=GeneID:4533910][protein=peroxisomalhydratase-dehydrogenase-epimerase][protein_id=YP_884512.1][location=120261..121115][gbkey=CDS]	lcl|NC_008596.1_prot_YP_884512.1_89[locus_tag=MSMEG_0096][db_xref=GeneID:4533910][protein=peroxisomalhydratase-dehydrogenase-epimerase][protein_id=YP_884512.1][location=120261..121115][gbkey=CDS]	-1.6	0.000773	0.00238	TRUE
lcl|NC_008596.1_prot_YP_885635.1_1212[locus_tag=MSMEG_1244][db_xref=GeneID:4533291][protein=hypotheticalprotein][protein_id=YP_885635.1][location=1316779..1320237][gbkey=CDS]	lcl|NC_008596.1_prot_YP_885635.1_1212[locus_tag=MSMEG_1244][db_xref=GeneID:4533291][protein=hypotheticalprotein][protein_id=YP_885635.1][location=1316779..1320237][gbkey=CDS]	-1.6	0.00239	0.00644	TRUE
lcl|NC_008596.1_prot_YP_886010.1_1587[locus_tag=MSMEG_1632][db_xref=GeneID:4537014][protein=hypotheticalprotein][protein_id=YP_886010.1][location=complement(1725589..1726479)][gbkey=CDS]	lcl|NC_008596.1_prot_YP_886010.1_1587[locus_tag=MSMEG_1632][db_xref=GeneID:4537014][protein=hypotheticalprotein][protein_id=YP_886010.1][location=complement(1725589..1726479)][gbkey=CDS]	-1.6	0.00646	0.0155	TRUE
lcl|NC_008596.1_prot_YP_886528.1_2105[locus_tag=MSMEG_2174][db_xref=GeneID:4537001][protein=superfamilyproteinIDNAorRNAhelicase][protein_id=YP_886528.1][location=2250877..2253087][gbkey=CDS]	lcl|NC_008596.1_prot_YP_886528.1_2105[locus_tag=MSMEG_2174][db_xref=GeneID:4537001][protein=superfamilyproteinIDNAorRNAhelicase][protein_id=YP_886528.1][location=2250877..2253087][gbkey=CDS]	-1.61	7.21e-08	8.61e-07	TRUE
lcl|NC_008596.1_prot_YP_884821.1_398[locus_tag=MSMEG_0408][db_xref=GeneID:4536483][protein=typeImodularpolyketidesynthase][protein_id=YP_884821.1][location=complement(471613..482571)][gbkey=CDS]	lcl|NC_008596.1_prot_YP_884821.1_398[locus_tag=MSMEG_0408][db_xref=GeneID:4536483][protein=typeImodularpolyketidesynthase][protein_id=YP_884821.1][location=complement(471613..482571)][gbkey=CDS]	-1.62	2.54e-11	1.37e-09	TRUE
lcl|NC_008596.1_prot_YP_890951.1_6529[locus_tag=MSMEG_6743][db_xref=GeneID:4534837][protein=lactoylglutathionelyase][protein_id=YP_890951.1][location=6788941..6789396][gbkey=CDS]	lcl|NC_008596.1_prot_YP_890951.1_6529[locus_tag=MSMEG_6743][db_xref=GeneID:4534837][protein=lactoylglutathionelyase][protein_id=YP_890951.1][location=6788941..6789396][gbkey=CDS]	-1.62	5.09e-08	6.32e-07	TRUE
lcl|NC_008596.1_prot_YP_889190.1_4768[gene=atpA][locus_tag=MSMEG_4938][db_xref=GeneID:4532985][protein=F0F1ATPsynthasesubunitalpha][protein_id=YP_889190.1][location=complement(5035023..5036669)][gbkey=CDS]	lcl|NC_008596.1_prot_YP_889190.1_4768[gene=atpA][locus_tag=MSMEG_4938][db_xref=GeneID:4532985][protein=F0F1ATPsynthasesubunitalpha][protein_id=YP_889190.1][location=complement(5035023..5036669)][gbkey=CDS]	-1.63	8.35e-13	9.47e-11	TRUE
lcl|NC_008596.1_prot_YP_889192.1_4770[locus_tag=MSMEG_4940][db_xref=GeneID:4531820][protein=F0F1ATPsynthasesubunitB][protein_id=YP_889192.1][location=complement(5038054..5038566)][gbkey=CDS]	lcl|NC_008596.1_prot_YP_889192.1_4770[locus_tag=MSMEG_4940][db_xref=GeneID:4531820][protein=F0F1ATPsynthasesubunitB][protein_id=YP_889192.1][location=complement(5038054..5038566)][gbkey=CDS]	-1.63	4.41e-07	3.89e-06	TRUE
lcl|NC_008596.1_prot_YP_886693.1_2270[locus_tag=MSMEG_2350][db_xref=GeneID:4535839][protein=hypotheticalprotein][protein_id=YP_886693.1][location=complement(2431568..2432341)][gbkey=CDS]	lcl|NC_008596.1_prot_YP_886693.1_2270[locus_tag=MSMEG_2350][db_xref=GeneID:4535839][protein=hypotheticalprotein][protein_id=YP_886693.1][location=complement(2431568..2432341)][gbkey=CDS]	-1.64	0.000312	0.00106	TRUE
lcl|NC_008596.1_prot_YP_886178.1_1755[locus_tag=MSMEG_1805][db_xref=GeneID:4534514][protein=hypotheticalprotein][protein_id=YP_886178.1][location=complement(1882976..1883332)][gbkey=CDS]	lcl|NC_008596.1_prot_YP_886178.1_1755[locus_tag=MSMEG_1805][db_xref=GeneID:4534514][protein=hypotheticalprotein][protein_id=YP_886178.1][location=complement(1882976..1883332)][gbkey=CDS]	-1.65	0.00499	0.0124	TRUE
lcl|NC_008596.1_prot_YP_890004.1_5582[locus_tag=MSMEG_5775][db_xref=GeneID:4535683][protein=LytR/CpsA/Psrfamilyprotein][protein_id=YP_890004.1][location=5847201..5849369][gbkey=CDS]	lcl|NC_008596.1_prot_YP_890004.1_5582[locus_tag=MSMEG_5775][db_xref=GeneID:4535683][protein=LytR/CpsA/Psrfamilyprotein][protein_id=YP_890004.1][location=5847201..5849369][gbkey=CDS]	-1.66	0.0417	0.0796	FALSE
lcl|NC_008596.1_prot_YP_889454.1_5032[locus_tag=MSMEG_5208][db_xref=GeneID:4532574][protein=hypotheticalprotein][protein_id=YP_889454.1][location=complement(5305147..5305725)][gbkey=CDS]	lcl|NC_008596.1_prot_YP_889454.1_5032[locus_tag=MSMEG_5208][db_xref=GeneID:4532574][protein=hypotheticalprotein][protein_id=YP_889454.1][location=complement(5305147..5305725)][gbkey=CDS]	-1.66	0.0106	0.0242	TRUE
lcl|NC_008596.1_prot_YP_884783.1_360[locus_tag=MSMEG_0370][db_xref=GeneID:4533889][protein=hypotheticalprotein][protein_id=YP_884783.1][location=410691..414047][gbkey=CDS]	lcl|NC_008596.1_prot_YP_884783.1_360[locus_tag=MSMEG_0370][db_xref=GeneID:4533889][protein=hypotheticalprotein][protein_id=YP_884783.1][location=410691..414047][gbkey=CDS]	-1.67	0.000845	0.00258	TRUE
lcl|NC_008596.1_prot_YP_890800.1_6378[gene=hrpA][locus_tag=MSMEG_6587][db_xref=GeneID:4533566][protein=ATP-dependenthelicaseHrpA][protein_id=YP_890800.1][location=complement(6641661..6645611)][gbkey=CDS]	lcl|NC_008596.1_prot_YP_890800.1_6378[gene=hrpA][locus_tag=MSMEG_6587][db_xref=GeneID:4533566][protein=ATP-dependenthelicaseHrpA][protein_id=YP_890800.1][location=complement(6641661..6645611)][gbkey=CDS]	-1.67	6.99e-05	0.000285	TRUE
lcl|NC_008596.1_prot_YP_889617.1_5195[locus_tag=MSMEG_5374][db_xref=GeneID:4531733][protein=glutamate--ammonialigase][protein_id=YP_889617.1][location=complement(5452917..5454350)][gbkey=CDS]	lcl|NC_008596.1_prot_YP_889617.1_5195[locus_tag=MSMEG_5374][db_xref=GeneID:4531733][protein=glutamate--ammonialigase][protein_id=YP_889617.1][location=complement(5452917..5454350)][gbkey=CDS]	-1.68	0.0331	0.0655	FALSE
lcl|NC_008596.1_prot_YP_886956.1_2534[locus_tag=MSMEG_2619][db_xref=GeneID:4536362][protein=effluxprotein][protein_id=YP_886956.1][location=2700404..2701951][gbkey=CDS]	lcl|NC_008596.1_prot_YP_886956.1_2534[locus_tag=MSMEG_2619][db_xref=GeneID:4536362][protein=effluxprotein][protein_id=YP_886956.1][location=2700404..2701951][gbkey=CDS]	-1.68	0.0282	0.0567	FALSE
lcl|NC_008596.1_prot_YP_884816.1_393[locus_tag=MSMEG_0403][db_xref=GeneID:4536676][protein=integralmembraneprotein][protein_id=YP_884816.1][location=465884..466702][gbkey=CDS]	lcl|NC_008596.1_prot_YP_884816.1_393[locus_tag=MSMEG_0403][db_xref=GeneID:4536676][protein=integralmembraneprotein][protein_id=YP_884816.1][location=465884..466702][gbkey=CDS]	-1.69	0.017	0.0365	TRUE
lcl|NC_008596.1_prot_YP_884869.1_446[locus_tag=MSMEG_0456][db_xref=GeneID:4531732][protein=DNAgyrasesubunitA][protein_id=YP_884869.1][location=complement(529995..532136)][gbkey=CDS]	lcl|NC_008596.1_prot_YP_884869.1_446[locus_tag=MSMEG_0456][db_xref=GeneID:4531732][protein=DNAgyrasesubunitA][protein_id=YP_884869.1][location=complement(529995..532136)][gbkey=CDS]	-1.7	9.25e-06	4.97e-05	TRUE
lcl|NC_008596.1_prot_YP_889188.1_4766[gene=atpD][locus_tag=MSMEG_4936][db_xref=GeneID:4536303][protein=F0F1ATPsynthasesubunitbeta][protein_id=YP_889188.1][location=complement(5032627..5034054)][gbkey=CDS]	lcl|NC_008596.1_prot_YP_889188.1_4766[gene=atpD][locus_tag=MSMEG_4936][db_xref=GeneID:4536303][protein=F0F1ATPsynthasesubunitbeta][protein_id=YP_889188.1][location=complement(5032627..5034054)][gbkey=CDS]	-1.7	3.17e-13	4.49e-11	TRUE
lcl|NC_008596.1_prot_YP_885749.1_1326[locus_tag=MSMEG_1363][db_xref=GeneID:4536988][protein=glucokinase][protein_id=YP_885749.1][location=1457319..1458224][gbkey=CDS]	lcl|NC_008596.1_prot_YP_885749.1_1326[locus_tag=MSMEG_1363][db_xref=GeneID:4536988][protein=glucokinase][protein_id=YP_885749.1][location=1457319..1458224][gbkey=CDS]	-1.71	2.72e-06	1.78e-05	TRUE
lcl|NC_008596.1_prot_YP_889229.1_4807[gene=cysNC][locus_tag=MSMEG_4978][db_xref=GeneID:4533278][protein=adenylyl-sulfatekinase][protein_id=YP_889229.1][location=complement(5072493..5074346)][gbkey=CDS]	lcl|NC_008596.1_prot_YP_889229.1_4807[gene=cysNC][locus_tag=MSMEG_4978][db_xref=GeneID:4533278][protein=adenylyl-sulfatekinase][protein_id=YP_889229.1][location=complement(5072493..5074346)][gbkey=CDS]	-1.71	1.05e-06	7.99e-06	TRUE
lcl|NC_008596.1_prot_YP_889195.1_4773[locus_tag=MSMEG_4943][db_xref=GeneID:4536375][protein=hypotheticalprotein][protein_id=YP_889195.1][location=complement(5039725..5040171)][gbkey=CDS]	lcl|NC_008596.1_prot_YP_889195.1_4773[locus_tag=MSMEG_4943][db_xref=GeneID:4536375][protein=hypotheticalprotein][protein_id=YP_889195.1][location=complement(5039725..5040171)][gbkey=CDS]	-1.72	0.00104	0.00308	TRUE
lcl|NC_008596.1_prot_YP_889230.1_4808[gene=cysD][locus_tag=MSMEG_4979][db_xref=GeneID:4537710][protein=sulfateadenylyltransferasesubunit2][protein_id=YP_889230.1][location=complement(5074346..5075281)][gbkey=CDS]	lcl|NC_008596.1_prot_YP_889230.1_4808[gene=cysD][locus_tag=MSMEG_4979][db_xref=GeneID:4537710][protein=sulfateadenylyltransferasesubunit2][protein_id=YP_889230.1][location=complement(5074346..5075281)][gbkey=CDS]	-1.72	3.98e-09	8.5e-08	TRUE
lcl|NC_008596.1_prot_YP_886374.1_1951[locus_tag=MSMEG_2010][db_xref=GeneID:4534553][protein=stressresponsiveA/Bbarreldomainsuperfamilyprotein][protein_id=YP_886374.1][location=complement(2089639..2089956)][gbkey=CDS]	lcl|NC_008596.1_prot_YP_886374.1_1951[locus_tag=MSMEG_2010][db_xref=GeneID:4534553][protein=stressresponsiveA/Bbarreldomainsuperfamilyprotein][protein_id=YP_886374.1][location=complement(2089639..2089956)][gbkey=CDS]	-1.73	0.0362	0.0709	FALSE
lcl|NC_008596.1_prot_YP_889751.1_5329[locus_tag=MSMEG_5514][db_xref=GeneID:4532641][protein=hypotheticalprotein][protein_id=YP_889751.1][location=complement(5602005..5602658)][gbkey=CDS]	lcl|NC_008596.1_prot_YP_889751.1_5329[locus_tag=MSMEG_5514][db_xref=GeneID:4532641][protein=hypotheticalprotein][protein_id=YP_889751.1][location=complement(5602005..5602658)][gbkey=CDS]	-1.74	0.00102	0.00303	TRUE
lcl|NC_008596.1_prot_YP_886406.1_1983[locus_tag=MSMEG_2045][db_xref=GeneID:4535804][protein=monoxygenase][protein_id=YP_886406.1][location=2123135..2124499][gbkey=CDS]	lcl|NC_008596.1_prot_YP_886406.1_1983[locus_tag=MSMEG_2045][db_xref=GeneID:4535804][protein=monoxygenase][protein_id=YP_886406.1][location=2123135..2124499][gbkey=CDS]	-1.74	2.93e-08	4.07e-07	TRUE
lcl|NC_008596.1_prot_YP_886028.1_1605[gene=metX][locus_tag=MSMEG_1651][db_xref=GeneID:4533271][protein=homoserineO-acetyltransferase][protein_id=YP_886028.1][location=complement(1745579..1746721)][gbkey=CDS]	lcl|NC_008596.1_prot_YP_886028.1_1605[gene=metX][locus_tag=MSMEG_1651][db_xref=GeneID:4533271][protein=homoserineO-acetyltransferase][protein_id=YP_886028.1][location=complement(1745579..1746721)][gbkey=CDS]	-1.75	0.00639	0.0154	TRUE
lcl|NC_008596.1_prot_YP_885498.1_1075[locus_tag=MSMEG_1103][db_xref=GeneID:4532162][protein=O-succinylbenzoatesynthase][protein_id=YP_885498.1][location=1167087..1168052][gbkey=CDS]	lcl|NC_008596.1_prot_YP_885498.1_1075[locus_tag=MSMEG_1103][db_xref=GeneID:4532162][protein=O-succinylbenzoatesynthase][protein_id=YP_885498.1][location=1167087..1168052][gbkey=CDS]	-1.75	0.000402	0.00133	TRUE
lcl|NC_008596.1_prot_YP_890858.1_6436[locus_tag=MSMEG_6649][db_xref=GeneID:4537543][protein=hypotheticalprotein][protein_id=YP_890858.1][location=complement(6702915..6703805)][gbkey=CDS]	lcl|NC_008596.1_prot_YP_890858.1_6436[locus_tag=MSMEG_6649][db_xref=GeneID:4537543][protein=hypotheticalprotein][protein_id=YP_890858.1][location=complement(6702915..6703805)][gbkey=CDS]	-1.76	0.0269	0.0545	FALSE
lcl|NC_008596.1_prot_YP_884651.1_228[locus_tag=MSMEG_0236][db_xref=GeneID:4532450][protein=transmembraneprotein][protein_id=YP_884651.1][location=265224..265913][gbkey=CDS]	lcl|NC_008596.1_prot_YP_884651.1_228[locus_tag=MSMEG_0236][db_xref=GeneID:4532450][protein=transmembraneprotein][protein_id=YP_884651.1][location=265224..265913][gbkey=CDS]	-1.76	0.00135	0.00386	TRUE
lcl|NC_008596.1_prot_YP_884942.1_519[locus_tag=MSMEG_0531][db_xref=GeneID:4535532][protein=acyl-CoAdehydrogenase][protein_id=YP_884942.1][location=complement(611979..613190)][gbkey=CDS]	lcl|NC_008596.1_prot_YP_884942.1_519[locus_tag=MSMEG_0531][db_xref=GeneID:4535532][protein=acyl-CoAdehydrogenase][protein_id=YP_884942.1][location=complement(611979..613190)][gbkey=CDS]	-1.76	5.48e-10	1.62e-08	TRUE
lcl|NC_008596.1_prot_YP_886242.1_1819[locus_tag=MSMEG_1876][db_xref=GeneID:4533110][protein=lipoproteinLpqB][protein_id=YP_886242.1][location=1952849..1954606][gbkey=CDS]	lcl|NC_008596.1_prot_YP_886242.1_1819[locus_tag=MSMEG_1876][db_xref=GeneID:4533110][protein=lipoproteinLpqB][protein_id=YP_886242.1][location=1952849..1954606][gbkey=CDS]	-1.78	0.000724	0.00225	TRUE
lcl|NC_008596.1_prot_YP_889267.1_4845[locus_tag=MSMEG_5016][db_xref=GeneID:4532542][protein=hypotheticalprotein][protein_id=YP_889267.1][location=complement(5113573..5113779)][gbkey=CDS]	lcl|NC_008596.1_prot_YP_889267.1_4845[locus_tag=MSMEG_5016][db_xref=GeneID:4532542][protein=hypotheticalprotein][protein_id=YP_889267.1][location=complement(5113573..5113779)][gbkey=CDS]	-1.79	0.0155	0.0338	TRUE
lcl|NC_008596.1_prot_YP_887275.1_2853[locus_tag=MSMEG_2956][db_xref=GeneID:4532134][protein=NADdependentepimerase/dehydratase][protein_id=YP_887275.1][location=complement(3015785..3019291)][gbkey=CDS]	lcl|NC_008596.1_prot_YP_887275.1_2853[locus_tag=MSMEG_2956][db_xref=GeneID:4532134][protein=NADdependentepimerase/dehydratase][protein_id=YP_887275.1][location=complement(3015785..3019291)][gbkey=CDS]	-1.8	0.0707	0.124	FALSE
lcl|NC_008596.1_prot_YP_890276.1_5854[gene=bluB][locus_tag=MSMEG_6053][db_xref=GeneID:4535931][protein=5,6-dimethylbenzimidazolesynthase][protein_id=YP_890276.1][location=6121140..6121799][gbkey=CDS]	lcl|NC_008596.1_prot_YP_890276.1_5854[gene=bluB][locus_tag=MSMEG_6053][db_xref=GeneID:4535931][protein=5,6-dimethylbenzimidazolesynthase][protein_id=YP_890276.1][location=6121140..6121799][gbkey=CDS]	-1.8	0.0111	0.0251	TRUE
lcl|NC_008596.1_prot_YP_888607.1_4185[locus_tag=MSMEG_4332][db_xref=GeneID:4536897][protein=glycerol-3-phosphatedehydrogenase][protein_id=YP_888607.1][location=complement(4419488..4421044)][gbkey=CDS]	lcl|NC_008596.1_prot_YP_888607.1_4185[locus_tag=MSMEG_4332][db_xref=GeneID:4536897][protein=glycerol-3-phosphatedehydrogenase][protein_id=YP_888607.1][location=complement(4419488..4421044)][gbkey=CDS]	-1.81	0.00551	0.0135	TRUE
lcl|NC_008596.1_prot_YP_888751.1_4329[locus_tag=MSMEG_4479][db_xref=GeneID:4536061][protein=hypotheticalprotein][protein_id=YP_888751.1][location=4561426..4561695][gbkey=CDS]	lcl|NC_008596.1_prot_YP_888751.1_4329[locus_tag=MSMEG_4479][db_xref=GeneID:4536061][protein=hypotheticalprotein][protein_id=YP_888751.1][location=4561426..4561695][gbkey=CDS]	-1.82	0.058	0.105	FALSE
lcl|NC_008596.1_prot_YP_889189.1_4767[gene=atpG][locus_tag=MSMEG_4937][db_xref=GeneID:4537316][protein=F0F1ATPsynthasesubunitgamma][protein_id=YP_889189.1][location=complement(5034092..5035015)][gbkey=CDS]	lcl|NC_008596.1_prot_YP_889189.1_4767[gene=atpG][locus_tag=MSMEG_4937][db_xref=GeneID:4537316][protein=F0F1ATPsynthasesubunitgamma][protein_id=YP_889189.1][location=complement(5034092..5035015)][gbkey=CDS]	-1.82	3.25e-14	8.52e-12	TRUE
lcl|NC_008596.1_prot_YP_886891.1_2469[locus_tag=MSMEG_2554][db_xref=GeneID:4536648][protein=phosphotransferaseenzymefamilyprotein][protein_id=YP_886891.1][location=complement(2637892..2639031)][gbkey=CDS]	lcl|NC_008596.1_prot_YP_886891.1_2469[locus_tag=MSMEG_2554][db_xref=GeneID:4536648][protein=phosphotransferaseenzymefamilyprotein][protein_id=YP_886891.1][location=complement(2637892..2639031)][gbkey=CDS]	-1.83	0.000298	0.00103	TRUE
lcl|NC_008596.1_prot_YP_890112.1_5690[locus_tag=MSMEG_5886][db_xref=GeneID:4533157][protein=enoyl-CoAhydratase][protein_id=YP_890112.1][location=complement(5947663..5948610)][gbkey=CDS]	lcl|NC_008596.1_prot_YP_890112.1_5690[locus_tag=MSMEG_5886][db_xref=GeneID:4533157][protein=enoyl-CoAhydratase][protein_id=YP_890112.1][location=complement(5947663..5948610)][gbkey=CDS]	-1.83	3.6e-07	3.3e-06	TRUE
lcl|NC_008596.1_prot_YP_888658.1_4236[locus_tag=MSMEG_4383][db_xref=GeneID:4537724][protein=MmpL5protein][protein_id=YP_888658.1][location=4470276..4473152][gbkey=CDS]	lcl|NC_008596.1_prot_YP_888658.1_4236[locus_tag=MSMEG_4383][db_xref=GeneID:4537724][protein=MmpL5protein][protein_id=YP_888658.1][location=4470276..4473152][gbkey=CDS]	-1.84	0.0293	0.0587	FALSE
lcl|NC_008596.1_prot_YP_888375.1_3953[locus_tag=MSMEG_4093][db_xref=GeneID:4536466][protein=oxidoreductase,aldo/ketoreductase][protein_id=YP_888375.1][location=complement(4169808..4170839)][gbkey=CDS]	lcl|NC_008596.1_prot_YP_888375.1_3953[locus_tag=MSMEG_4093][db_xref=GeneID:4536466][protein=oxidoreductase,aldo/ketoreductase][protein_id=YP_888375.1][location=complement(4169808..4170839)][gbkey=CDS]	-1.84	0.00114	0.00333	TRUE
lcl|NC_008596.1_prot_YP_889525.1_5103[locus_tag=MSMEG_5279][db_xref=GeneID:4537500][protein=hypotheticalprotein][protein_id=YP_889525.1][location=complement(5371788..5372156)][gbkey=CDS]	lcl|NC_008596.1_prot_YP_889525.1_5103[locus_tag=MSMEG_5279][db_xref=GeneID:4537500][protein=hypotheticalprotein][protein_id=YP_889525.1][location=complement(5371788..5372156)][gbkey=CDS]	-1.84	0.00686	0.0164	TRUE
lcl|NC_008596.1_prot_YP_884598.1_175[locus_tag=MSMEG_0182][db_xref=GeneID:4532398][protein=epoxidehydrolase1][protein_id=YP_884598.1][location=205190..206347][gbkey=CDS]	lcl|NC_008596.1_prot_YP_884598.1_175[locus_tag=MSMEG_0182][db_xref=GeneID:4532398][protein=epoxidehydrolase1][protein_id=YP_884598.1][location=205190..206347][gbkey=CDS]	-1.86	0.0073	0.0173	TRUE
lcl|NC_008596.1_prot_YP_886678.1_2255[locus_tag=MSMEG_2332][db_xref=GeneID:4531176][protein=aminoacidcarrierprotein][protein_id=YP_886678.1][location=complement(2413328..2414872)][gbkey=CDS]	lcl|NC_008596.1_prot_YP_886678.1_2255[locus_tag=MSMEG_2332][db_xref=GeneID:4531176][protein=aminoacidcarrierprotein][protein_id=YP_886678.1][location=complement(2413328..2414872)][gbkey=CDS]	-1.87	3.21e-06	2.04e-05	TRUE
lcl|NC_008596.1_prot_YP_890044.1_5622[locus_tag=MSMEG_5816][db_xref=GeneID:4533105][protein=hypotheticalprotein][protein_id=YP_890044.1][location=5882145..5883410][gbkey=CDS]	lcl|NC_008596.1_prot_YP_890044.1_5622[locus_tag=MSMEG_5816][db_xref=GeneID:4533105][protein=hypotheticalprotein][protein_id=YP_890044.1][location=5882145..5883410][gbkey=CDS]	-1.87	0.00125	0.0036	TRUE
lcl|NC_008596.1_prot_YP_885120.1_697[locus_tag=MSMEG_0712][db_xref=GeneID:4533055][protein=TetRfamilytranscriptionalregulator][protein_id=YP_885120.1][location=complement(800848..801438)][gbkey=CDS]	lcl|NC_008596.1_prot_YP_885120.1_697[locus_tag=MSMEG_0712][db_xref=GeneID:4533055][protein=TetRfamilytranscriptionalregulator][protein_id=YP_885120.1][location=complement(800848..801438)][gbkey=CDS]	-1.87	3.92e-06	2.4e-05	TRUE
lcl|NC_008596.1_prot_YP_885024.1_601[locus_tag=MSMEG_0613][db_xref=GeneID:4536600][protein=hypotheticalprotein][protein_id=YP_885024.1][location=689985..690890][gbkey=CDS]	lcl|NC_008596.1_prot_YP_885024.1_601[locus_tag=MSMEG_0613][db_xref=GeneID:4536600][protein=hypotheticalprotein][protein_id=YP_885024.1][location=689985..690890][gbkey=CDS]	-1.88	3.6e-05	0.000161	TRUE
lcl|NC_008596.1_prot_YP_890383.1_5961[locus_tag=MSMEG_6163][db_xref=GeneID:4532465][protein=hypotheticalprotein][protein_id=YP_890383.1][location=6235347..6236363][gbkey=CDS]	lcl|NC_008596.1_prot_YP_890383.1_5961[locus_tag=MSMEG_6163][db_xref=GeneID:4532465][protein=hypotheticalprotein][protein_id=YP_890383.1][location=6235347..6236363][gbkey=CDS]	-1.88	0.149	0.235	FALSE
lcl|NC_008596.1_prot_YP_889191.1_4769[locus_tag=MSMEG_4939][db_xref=GeneID:4535783][protein=F0F1ATPsynthasesubunitdelta][protein_id=YP_889191.1][location=complement(5036716..5038053)][gbkey=CDS]	lcl|NC_008596.1_prot_YP_889191.1_4769[locus_tag=MSMEG_4939][db_xref=GeneID:4535783][protein=F0F1ATPsynthasesubunitdelta][protein_id=YP_889191.1][location=complement(5036716..5038053)][gbkey=CDS]	-1.91	6.36e-12	5.16e-10	TRUE
lcl|NC_008596.1_prot_YP_890581.1_6159[locus_tag=MSMEG_6369][db_xref=GeneID:4530969][protein=O-antigenexportsystem,permease][protein_id=YP_890581.1][location=6423443..6424273][gbkey=CDS]	lcl|NC_008596.1_prot_YP_890581.1_6159[locus_tag=MSMEG_6369][db_xref=GeneID:4530969][protein=O-antigenexportsystem,permease][protein_id=YP_890581.1][location=6423443..6424273][gbkey=CDS]	-1.92	6.03e-05	0.000249	TRUE
lcl|NC_008596.1_prot_YP_890932.1_6510[locus_tag=MSMEG_6724][db_xref=GeneID:4534712][protein=cobaltABCtransporter][protein_id=YP_890932.1][location=complement(6771009..6771791)][gbkey=CDS]	lcl|NC_008596.1_prot_YP_890932.1_6510[locus_tag=MSMEG_6724][db_xref=GeneID:4534712][protein=cobaltABCtransporter][protein_id=YP_890932.1][location=complement(6771009..6771791)][gbkey=CDS]	-1.92	0.00197	0.00544	TRUE
lcl|NC_008596.1_prot_YP_885913.1_1490[locus_tag=MSMEG_1531][db_xref=GeneID:4535976][protein=hypotheticalprotein][protein_id=YP_885913.1][location=1619643..1620203][gbkey=CDS]	lcl|NC_008596.1_prot_YP_885913.1_1490[locus_tag=MSMEG_1531][db_xref=GeneID:4535976][protein=hypotheticalprotein][protein_id=YP_885913.1][location=1619643..1620203][gbkey=CDS]	-1.93	0.00147	0.00417	TRUE
lcl|NC_008596.1_prot_YP_890167.2_5745[locus_tag=MSMEG_5941][db_xref=GeneID:4536963][protein=3-ketosteroid-delta-1-dehydrogenase][protein_id=YP_890167.2][location=6000020..6001720][gbkey=CDS]	lcl|NC_008596.1_prot_YP_890167.2_5745[locus_tag=MSMEG_5941][db_xref=GeneID:4536963][protein=3-ketosteroid-delta-1-dehydrogenase][protein_id=YP_890167.2][location=6000020..6001720][gbkey=CDS]	-1.94	4.02e-11	1.9e-09	TRUE
lcl|NC_008596.1_prot_YP_886631.1_2208[locus_tag=MSMEG_2279][db_xref=GeneID:4534243][protein=3-hydroxyacyl-CoAdehydrogenase][protein_id=YP_886631.1][location=2362387..2363154][gbkey=CDS]	lcl|NC_008596.1_prot_YP_886631.1_2208[locus_tag=MSMEG_2279][db_xref=GeneID:4534243][protein=3-hydroxyacyl-CoAdehydrogenase][protein_id=YP_886631.1][location=2362387..2363154][gbkey=CDS]	-1.96	0.000852	0.00259	TRUE
lcl|NC_008596.1_prot_YP_886796.1_2374[locus_tag=MSMEG_2456][db_xref=GeneID:4534585][protein=5,10-methylenetetrahydromethanopterinreductase][protein_id=YP_886796.1][location=2536199..2537197][gbkey=CDS]	lcl|NC_008596.1_prot_YP_886796.1_2374[locus_tag=MSMEG_2456][db_xref=GeneID:4534585][protein=5,10-methylenetetrahydromethanopterinreductase][protein_id=YP_886796.1][location=2536199..2537197][gbkey=CDS]	-1.97	0.00325	0.00845	TRUE
lcl|NC_008596.1_prot_YP_887503.1_3081[gene=bioF][locus_tag=MSMEG_3189][db_xref=GeneID:4537143][protein=8-amino-7-oxononanoatesynthase][protein_id=YP_887503.1][location=3269639..3270787][gbkey=CDS]	lcl|NC_008596.1_prot_YP_887503.1_3081[gene=bioF][locus_tag=MSMEG_3189][db_xref=GeneID:4537143][protein=8-amino-7-oxononanoatesynthase][protein_id=YP_887503.1][location=3269639..3270787][gbkey=CDS]	-1.97	0.00147	0.00418	TRUE
lcl|NC_008596.1_prot_YP_884781.1_358[locus_tag=MSMEG_0368][db_xref=GeneID:4533459][protein=hypotheticalprotein][protein_id=YP_884781.1][location=408516..409982][gbkey=CDS]	lcl|NC_008596.1_prot_YP_884781.1_358[locus_tag=MSMEG_0368][db_xref=GeneID:4533459][protein=hypotheticalprotein][protein_id=YP_884781.1][location=408516..409982][gbkey=CDS]	-1.99	0.00129	0.00369	TRUE
lcl|NC_008596.1_prot_YP_889467.1_5045[locus_tag=MSMEG_5221][db_xref=GeneID:4535966][protein=N-acetyltransferaseGCN5][protein_id=YP_889467.1][location=complement(5315767..5316321)][gbkey=CDS]	lcl|NC_008596.1_prot_YP_889467.1_5045[locus_tag=MSMEG_5221][db_xref=GeneID:4535966][protein=N-acetyltransferaseGCN5][protein_id=YP_889467.1][location=complement(5315767..5316321)][gbkey=CDS]	-1.99	0.000892	0.0027	TRUE
lcl|NC_008596.1_prot_YP_884970.1_547[locus_tag=MSMEG_0559][db_xref=GeneID:4534189][protein=hypotheticalprotein][protein_id=YP_884970.1][location=complement(634899..635102)][gbkey=CDS]	lcl|NC_008596.1_prot_YP_884970.1_547[locus_tag=MSMEG_0559][db_xref=GeneID:4534189][protein=hypotheticalprotein][protein_id=YP_884970.1][location=complement(634899..635102)][gbkey=CDS]	-2	0.0109	0.0247	TRUE
lcl|NC_008596.1_prot_YP_888784.1_4362[locus_tag=MSMEG_4512][db_xref=GeneID:4535546][protein=polyketidesynthase][protein_id=YP_888784.1][location=complement(4595208..4598201)][gbkey=CDS]	lcl|NC_008596.1_prot_YP_888784.1_4362[locus_tag=MSMEG_4512][db_xref=GeneID:4535546][protein=polyketidesynthase][protein_id=YP_888784.1][location=complement(4595208..4598201)][gbkey=CDS]	-2.01	0.00302	0.00795	TRUE
lcl|NC_008596.1_prot_YP_885210.1_787[locus_tag=MSMEG_0806][db_xref=GeneID:4535044][protein=hydrolase][protein_id=YP_885210.1][location=890643..892154][gbkey=CDS]	lcl|NC_008596.1_prot_YP_885210.1_787[locus_tag=MSMEG_0806][db_xref=GeneID:4535044][protein=hydrolase][protein_id=YP_885210.1][location=890643..892154][gbkey=CDS]	-2.01	3.99e-05	0.000176	TRUE
lcl|NC_008596.1_prot_YP_887508.1_3086[gene=bioB][locus_tag=MSMEG_3194][db_xref=GeneID:4534990][protein=biotinsynthase][protein_id=YP_887508.1][location=3273453..3274514][gbkey=CDS]	lcl|NC_008596.1_prot_YP_887508.1_3086[gene=bioB][locus_tag=MSMEG_3194][db_xref=GeneID:4534990][protein=biotinsynthase][protein_id=YP_887508.1][location=3273453..3274514][gbkey=CDS]	-2.02	0.000347	0.00117	TRUE
lcl|NC_008596.1_prot_YP_887684.1_3262[locus_tag=MSMEG_3379][db_xref=GeneID:4533479][protein=2-deoxy-D-gluconate3-dehydrogenase][protein_id=YP_887684.1][location=3450104..3450889][gbkey=CDS]	lcl|NC_008596.1_prot_YP_887684.1_3262[locus_tag=MSMEG_3379][db_xref=GeneID:4533479][protein=2-deoxy-D-gluconate3-dehydrogenase][protein_id=YP_887684.1][location=3450104..3450889][gbkey=CDS]	-2.02	0.000557	0.00178	TRUE
lcl|NC_008596.1_prot_YP_888800.1_4378[locus_tag=MSMEG_4528][db_xref=GeneID:4534726][protein=phosphoadenosinephosphosulfatereductase][protein_id=YP_888800.1][location=4616144..4616854][gbkey=CDS]	lcl|NC_008596.1_prot_YP_888800.1_4378[locus_tag=MSMEG_4528][db_xref=GeneID:4534726][protein=phosphoadenosinephosphosulfatereductase][protein_id=YP_888800.1][location=4616144..4616854][gbkey=CDS]	-2.02	0.0306	0.0612	FALSE
lcl|NC_008596.1_prot_YP_885355.1_932[gene=hemA][locus_tag=MSMEG_0952][db_xref=GeneID:4534078][protein=glutamyl-tRNAreductase][protein_id=YP_885355.1][location=1029002..1030357][gbkey=CDS]	lcl|NC_008596.1_prot_YP_885355.1_932[gene=hemA][locus_tag=MSMEG_0952][db_xref=GeneID:4534078][protein=glutamyl-tRNAreductase][protein_id=YP_885355.1][location=1029002..1030357][gbkey=CDS]	-2.03	0.000593	0.00188	TRUE
lcl|NC_008596.1_prot_YP_886405.1_1982[locus_tag=MSMEG_2044][db_xref=GeneID:4533667][protein=integralmembranetransporter][protein_id=YP_886405.1][location=2121822..2123135][gbkey=CDS]	lcl|NC_008596.1_prot_YP_886405.1_1982[locus_tag=MSMEG_2044][db_xref=GeneID:4533667][protein=integralmembranetransporter][protein_id=YP_886405.1][location=2121822..2123135][gbkey=CDS]	-2.03	0.000438	0.00143	TRUE
lcl|NC_008596.1_prot_YP_890427.1_6005[locus_tag=MSMEG_6208][db_xref=GeneID:4535912][protein=acyl-CoAthioesteraseII][protein_id=YP_890427.1][location=6274619..6275416][gbkey=CDS]	lcl|NC_008596.1_prot_YP_890427.1_6005[locus_tag=MSMEG_6208][db_xref=GeneID:4535912][protein=acyl-CoAthioesteraseII][protein_id=YP_890427.1][location=6274619..6275416][gbkey=CDS]	-2.04	0.0134	0.0296	TRUE
lcl|NC_008596.1_prot_YP_887159.1_2737[locus_tag=MSMEG_2839][db_xref=GeneID:4534230][protein=transcriptionalaccessoryprotein][protein_id=YP_887159.1][location=2899010..2901400][gbkey=CDS]	lcl|NC_008596.1_prot_YP_887159.1_2737[locus_tag=MSMEG_2839][db_xref=GeneID:4534230][protein=transcriptionalaccessoryprotein][protein_id=YP_887159.1][location=2899010..2901400][gbkey=CDS]	-2.04	1.97e-11	1.18e-09	TRUE
lcl|NC_008596.1_prot_YP_888533.1_4111[locus_tag=MSMEG_4256][db_xref=GeneID:4530869][protein=NLP/P60familyprotein][protein_id=YP_888533.1][location=complement(4339480..4340625)][gbkey=CDS]	lcl|NC_008596.1_prot_YP_888533.1_4111[locus_tag=MSMEG_4256][db_xref=GeneID:4530869][protein=NLP/P60familyprotein][protein_id=YP_888533.1][location=complement(4339480..4340625)][gbkey=CDS]	-2.05	0.00129	0.0037	TRUE
lcl|NC_008596.1_prot_YP_890500.1_6078[locus_tag=MSMEG_6281][db_xref=GeneID:4535440][protein=N-acetylmuramoyl-L-alanineamidase][protein_id=YP_890500.1][location=6345388..6346182][gbkey=CDS]	lcl|NC_008596.1_prot_YP_890500.1_6078[locus_tag=MSMEG_6281][db_xref=GeneID:4535440][protein=N-acetylmuramoyl-L-alanineamidase][protein_id=YP_890500.1][location=6345388..6346182][gbkey=CDS]	-2.06	0.00235	0.00635	TRUE
lcl|NC_008596.1_prot_YP_885237.1_814[locus_tag=MSMEG_0833][db_xref=GeneID:4531106][protein=hypotheticalprotein][protein_id=YP_885237.1][location=919745..920056][gbkey=CDS]	lcl|NC_008596.1_prot_YP_885237.1_814[locus_tag=MSMEG_0833][db_xref=GeneID:4531106][protein=hypotheticalprotein][protein_id=YP_885237.1][location=919745..920056][gbkey=CDS]	-2.09	0.0283	0.0568	FALSE
lcl|NC_008596.1_prot_YP_888496.1_4074[locus_tag=MSMEG_4219][db_xref=GeneID:4535339][protein=hypotheticalprotein][protein_id=YP_888496.1][location=complement(4301451..4302095)][gbkey=CDS]	lcl|NC_008596.1_prot_YP_888496.1_4074[locus_tag=MSMEG_4219][db_xref=GeneID:4535339][protein=hypotheticalprotein][protein_id=YP_888496.1][location=complement(4301451..4302095)][gbkey=CDS]	-2.11	0.00304	0.00797	TRUE
lcl|NC_008596.1_prot_YP_887129.1_2707[locus_tag=MSMEG_2799][db_xref=GeneID:4532497][protein=phospho-2-dehydro-3-deoxyheptonatealdolase][protein_id=YP_887129.1][location=2863788..2864840][gbkey=CDS]	lcl|NC_008596.1_prot_YP_887129.1_2707[locus_tag=MSMEG_2799][db_xref=GeneID:4532497][protein=phospho-2-dehydro-3-deoxyheptonatealdolase][protein_id=YP_887129.1][location=2863788..2864840][gbkey=CDS]	-2.11	6.9e-06	3.86e-05	TRUE
lcl|NC_008596.1_prot_YP_890671.1_6249[gene=gltD][locus_tag=MSMEG_6458][db_xref=GeneID:4537412][protein=glutamatesynthasesubunitbeta][protein_id=YP_890671.1][location=complement(6520673..6522139)][gbkey=CDS]	lcl|NC_008596.1_prot_YP_890671.1_6249[gene=gltD][locus_tag=MSMEG_6458][db_xref=GeneID:4537412][protein=glutamatesynthasesubunitbeta][protein_id=YP_890671.1][location=complement(6520673..6522139)][gbkey=CDS]	-2.13	6.86e-12	5.43e-10	TRUE
lcl|NC_008596.1_prot_YP_887338.1_2916[locus_tag=MSMEG_3020][db_xref=GeneID:4532144][protein=hypotheticalprotein][protein_id=YP_887338.1][location=3092925..3093758][gbkey=CDS]	lcl|NC_008596.1_prot_YP_887338.1_2916[locus_tag=MSMEG_3020][db_xref=GeneID:4532144][protein=hypotheticalprotein][protein_id=YP_887338.1][location=3092925..3093758][gbkey=CDS]	-2.16	0.000168	0.000621	TRUE
lcl|NC_008596.1_prot_YP_884441.1_18[gene=panD][locus_tag=MSMEG_0021][db_xref=GeneID:4531073][protein=aspartatealpha-decarboxylase][protein_id=YP_884441.1][location=42944..43354][gbkey=CDS]	lcl|NC_008596.1_prot_YP_884441.1_18[gene=panD][locus_tag=MSMEG_0021][db_xref=GeneID:4531073][protein=aspartatealpha-decarboxylase][protein_id=YP_884441.1][location=42944..43354][gbkey=CDS]	-2.17	0.00841	0.0197	TRUE
lcl|NC_008596.1_prot_YP_889030.1_4608[locus_tag=MSMEG_4773][db_xref=GeneID:4535798][protein=amidohydrolase][protein_id=YP_889030.1][location=complement(4874999..4876189)][gbkey=CDS]	lcl|NC_008596.1_prot_YP_889030.1_4608[locus_tag=MSMEG_4773][db_xref=GeneID:4535798][protein=amidohydrolase][protein_id=YP_889030.1][location=complement(4874999..4876189)][gbkey=CDS]	-2.19	0.00101	0.00302	TRUE
lcl|NC_008596.1_prot_YP_889350.1_4928[locus_tag=MSMEG_5100][db_xref=GeneID:4533489][protein=indolepyruvateferredoxinoxidoreductase][protein_id=YP_889350.1][location=complement(5199494..5202979)][gbkey=CDS]	lcl|NC_008596.1_prot_YP_889350.1_4928[locus_tag=MSMEG_5100][db_xref=GeneID:4533489][protein=indolepyruvateferredoxinoxidoreductase][protein_id=YP_889350.1][location=complement(5199494..5202979)][gbkey=CDS]	-2.19	1.31e-05	6.64e-05	TRUE
lcl|NC_008596.1_prot_YP_885335.1_912[locus_tag=MSMEG_0932][db_xref=GeneID:4535889][protein=ROKfamilyprotein][protein_id=YP_885335.1][location=1012561..1013760][gbkey=CDS]	lcl|NC_008596.1_prot_YP_885335.1_912[locus_tag=MSMEG_0932][db_xref=GeneID:4535889][protein=ROKfamilyprotein][protein_id=YP_885335.1][location=1012561..1013760][gbkey=CDS]	-2.2	0.00149	0.00423	TRUE
lcl|NC_008596.1_prot_YP_886769.1_2347[locus_tag=MSMEG_2429][db_xref=GeneID:4536975][protein=aldo/ketoreductase][protein_id=YP_886769.1][location=2513512..2514516][gbkey=CDS]	lcl|NC_008596.1_prot_YP_886769.1_2347[locus_tag=MSMEG_2429][db_xref=GeneID:4536975][protein=aldo/ketoreductase][protein_id=YP_886769.1][location=2513512..2514516][gbkey=CDS]	-2.2	1.1e-06	8.31e-06	TRUE
lcl|NC_008596.1_prot_YP_890271.1_5849[locus_tag=MSMEG_6047][db_xref=GeneID:4532922][protein=cationABCtransporterperiplasmiccation-bindingprotein][protein_id=YP_890271.1][location=complement(6114107..6115072)][gbkey=CDS]	lcl|NC_008596.1_prot_YP_890271.1_5849[locus_tag=MSMEG_6047][db_xref=GeneID:4532922][protein=cationABCtransporterperiplasmiccation-bindingprotein][protein_id=YP_890271.1][location=complement(6114107..6115072)][gbkey=CDS]	-2.2	0.00164	0.00463	TRUE
lcl|NC_008596.1_prot_YP_889319.1_4897[locus_tag=MSMEG_5069][db_xref=GeneID:4533603][protein=sec-independenttranslocase][protein_id=YP_889319.1][location=complement(5169857..5170255)][gbkey=CDS]	lcl|NC_008596.1_prot_YP_889319.1_4897[locus_tag=MSMEG_5069][db_xref=GeneID:4533603][protein=sec-independenttranslocase][protein_id=YP_889319.1][location=complement(5169857..5170255)][gbkey=CDS]	-2.25	0.00214	0.00584	TRUE
lcl|NC_008596.1_prot_YP_884438.1_15[locus_tag=MSMEG_0018][db_xref=GeneID:4534027][protein=ABCtransporterpermease][protein_id=YP_884438.1][location=17249..19018][gbkey=CDS]	lcl|NC_008596.1_prot_YP_884438.1_15[locus_tag=MSMEG_0018][db_xref=GeneID:4534027][protein=ABCtransporterpermease][protein_id=YP_884438.1][location=17249..19018][gbkey=CDS]	-2.26	0.00187	0.00521	TRUE
lcl|NC_008596.1_prot_YP_890852.1_6430[locus_tag=MSMEG_6644][db_xref=GeneID:4533515][protein=malyl-CoAlyase][protein_id=YP_890852.1][location=6693546..6694457][gbkey=CDS]	lcl|NC_008596.1_prot_YP_890852.1_6430[locus_tag=MSMEG_6644][db_xref=GeneID:4533515][protein=malyl-CoAlyase][protein_id=YP_890852.1][location=6693546..6694457][gbkey=CDS]	-2.26	0.00411	0.0104	TRUE
lcl|NC_008596.1_prot_YP_888155.1_3733[gene=cobN][locus_tag=MSMEG_3864][db_xref=GeneID:4531705][protein=cobaltochelatasesubunitCobN][protein_id=YP_888155.1][location=complement(3934939..3938574)][gbkey=CDS]	lcl|NC_008596.1_prot_YP_888155.1_3733[gene=cobN][locus_tag=MSMEG_3864][db_xref=GeneID:4531705][protein=cobaltochelatasesubunitCobN][protein_id=YP_888155.1][location=complement(3934939..3938574)][gbkey=CDS]	-2.26	9.87e-07	7.55e-06	TRUE
lcl|NC_008596.1_prot_YP_885035.1_612[locus_tag=MSMEG_0624][db_xref=GeneID:4535326][protein=subtilase][protein_id=YP_885035.1][location=704172..705551][gbkey=CDS]	lcl|NC_008596.1_prot_YP_885035.1_612[locus_tag=MSMEG_0624][db_xref=GeneID:4535326][protein=subtilase][protein_id=YP_885035.1][location=704172..705551][gbkey=CDS]	-2.27	0.00104	0.00308	TRUE
lcl|NC_008596.1_prot_YP_889105.1_4683[locus_tag=MSMEG_4849][db_xref=GeneID:4534711][protein=carveoldehydrogenase][protein_id=YP_889105.1][location=4943348..4944193][gbkey=CDS]	lcl|NC_008596.1_prot_YP_889105.1_4683[locus_tag=MSMEG_4849][db_xref=GeneID:4534711][protein=carveoldehydrogenase][protein_id=YP_889105.1][location=4943348..4944193][gbkey=CDS]	-2.28	0.00266	0.00708	TRUE
lcl|NC_008596.1_prot_YP_890672.1_6250[locus_tag=MSMEG_6459][db_xref=GeneID:4534175][protein=ferredoxin-dependentglutamatesynthase1][protein_id=YP_890672.1][location=complement(6522132..6526760)][gbkey=CDS]	lcl|NC_008596.1_prot_YP_890672.1_6250[locus_tag=MSMEG_6459][db_xref=GeneID:4534175][protein=ferredoxin-dependentglutamatesynthase1][protein_id=YP_890672.1][location=complement(6522132..6526760)][gbkey=CDS]	-2.28	7.59e-16	6.94e-13	TRUE
lcl|NC_008596.1_prot_YP_886488.1_2065[locus_tag=MSMEG_2130][db_xref=GeneID:4532715][protein=acyl-CoAdehydrogenase][protein_id=YP_886488.1][location=complement(2205201..2206385)][gbkey=CDS]	lcl|NC_008596.1_prot_YP_886488.1_2065[locus_tag=MSMEG_2130][db_xref=GeneID:4532715][protein=acyl-CoAdehydrogenase][protein_id=YP_886488.1][location=complement(2205201..2206385)][gbkey=CDS]	-2.32	6.03e-05	0.000249	TRUE
lcl|NC_008596.1_prot_YP_890286.1_5864[locus_tag=MSMEG_6064][db_xref=GeneID:4534195][protein=lipoprotein][protein_id=YP_890286.1][location=complement(6131586..6132566)][gbkey=CDS]	lcl|NC_008596.1_prot_YP_890286.1_5864[locus_tag=MSMEG_6064][db_xref=GeneID:4534195][protein=lipoprotein][protein_id=YP_890286.1][location=complement(6131586..6132566)][gbkey=CDS]	-2.35	0.00263	0.007	TRUE
lcl|NC_008596.1_prot_YP_891077.1_6655[locus_tag=MSMEG_6875][db_xref=GeneID:4537440][protein=endoribonucleaseL-PSPfamilyprotein][protein_id=YP_891077.1][location=complement(6924099..6925229)][gbkey=CDS]	lcl|NC_008596.1_prot_YP_891077.1_6655[locus_tag=MSMEG_6875][db_xref=GeneID:4537440][protein=endoribonucleaseL-PSPfamilyprotein][protein_id=YP_891077.1][location=complement(6924099..6925229)][gbkey=CDS]	-2.37	4.97e-05	0.000213	TRUE
lcl|NC_008596.1_prot_YP_890696.1_6274[locus_tag=MSMEG_6483][db_xref=GeneID:4536625][protein=methyltransferasetype11][protein_id=YP_890696.1][location=complement(6544983..6545705)][gbkey=CDS]	lcl|NC_008596.1_prot_YP_890696.1_6274[locus_tag=MSMEG_6483][db_xref=GeneID:4536625][protein=methyltransferasetype11][protein_id=YP_890696.1][location=complement(6544983..6545705)][gbkey=CDS]	-2.37	8.14e-06	4.45e-05	TRUE
lcl|NC_008596.1_prot_YP_887832.1_3410[locus_tag=MSMEG_3528][db_xref=GeneID:4532567][protein=ErfK/YbiS/YcfS/YnhGfamilyprotein][protein_id=YP_887832.1][location=complement(3590832..3591611)][gbkey=CDS]	lcl|NC_008596.1_prot_YP_887832.1_3410[locus_tag=MSMEG_3528][db_xref=GeneID:4532567][protein=ErfK/YbiS/YcfS/YnhGfamilyprotein][protein_id=YP_887832.1][location=complement(3590832..3591611)][gbkey=CDS]	-2.38	0.00101	0.00301	TRUE
lcl|NC_008596.1_prot_YP_885788.1_1365[locus_tag=MSMEG_1403][db_xref=GeneID:4533407][protein=cutinase][protein_id=YP_885788.1][location=1503848..1504765][gbkey=CDS]	lcl|NC_008596.1_prot_YP_885788.1_1365[locus_tag=MSMEG_1403][db_xref=GeneID:4533407][protein=cutinase][protein_id=YP_885788.1][location=1503848..1504765][gbkey=CDS]	-2.38	3.52e-05	0.000158	TRUE
lcl|NC_008596.1_prot_YP_885193.1_770[locus_tag=MSMEG_0788][db_xref=GeneID:4534309][protein=hypotheticalprotein][protein_id=YP_885193.1][location=complement(875362..876675)][gbkey=CDS]	lcl|NC_008596.1_prot_YP_885193.1_770[locus_tag=MSMEG_0788][db_xref=GeneID:4534309][protein=hypotheticalprotein][protein_id=YP_885193.1][location=complement(875362..876675)][gbkey=CDS]	-2.38	0.0055	0.0135	TRUE
lcl|NC_008596.1_prot_YP_888135.1_3713[locus_tag=MSMEG_3844][db_xref=GeneID:4535398][protein=lipid-transferprotein][protein_id=YP_888135.1][location=3914803..3916005][gbkey=CDS]	lcl|NC_008596.1_prot_YP_888135.1_3713[locus_tag=MSMEG_3844][db_xref=GeneID:4535398][protein=lipid-transferprotein][protein_id=YP_888135.1][location=3914803..3916005][gbkey=CDS]	-2.43	0.000411	0.00135	TRUE
lcl|NC_008596.1_prot_YP_886486.1_2063[locus_tag=MSMEG_2128][db_xref=GeneID:4535197][protein=malonylCoAdecarboxylase][protein_id=YP_886486.1][location=2204236..2204883][gbkey=CDS]	lcl|NC_008596.1_prot_YP_886486.1_2063[locus_tag=MSMEG_2128][db_xref=GeneID:4535197][protein=malonylCoAdecarboxylase][protein_id=YP_886486.1][location=2204236..2204883][gbkey=CDS]	-2.44	1.93e-05	9.37e-05	TRUE
lcl|NC_008596.1_prot_YP_888986.1_4564[locus_tag=MSMEG_4727][db_xref=GeneID:4534621][protein=mycocerosicacidsynthase][protein_id=YP_888986.1][location=4819204..4825539][gbkey=CDS]	lcl|NC_008596.1_prot_YP_888986.1_4564[locus_tag=MSMEG_4727][db_xref=GeneID:4534621][protein=mycocerosicacidsynthase][protein_id=YP_888986.1][location=4819204..4825539][gbkey=CDS]	-2.46	0.000866	0.00263	TRUE
lcl|NC_008596.1_prot_YP_889829.1_5407[locus_tag=MSMEG_5594][db_xref=GeneID:4535829][protein=ferredoxin-dependentglutamatesynthase][protein_id=YP_889829.1][location=complement(5682026..5683654)][gbkey=CDS]	lcl|NC_008596.1_prot_YP_889829.1_5407[locus_tag=MSMEG_5594][db_xref=GeneID:4535829][protein=ferredoxin-dependentglutamatesynthase][protein_id=YP_889829.1][location=complement(5682026..5683654)][gbkey=CDS]	-2.46	0.000936	0.00281	TRUE
lcl|NC_008596.1_prot_YP_890611.1_6189[locus_tag=MSMEG_6398][db_xref=GeneID:4534272][protein=antigen85-A][protein_id=YP_890611.1][location=complement(6467091..6468098)][gbkey=CDS]	lcl|NC_008596.1_prot_YP_890611.1_6189[locus_tag=MSMEG_6398][db_xref=GeneID:4534272][protein=antigen85-A][protein_id=YP_890611.1][location=complement(6467091..6468098)][gbkey=CDS]	-2.48	4.12e-09	8.5e-08	TRUE
lcl|NC_008596.1_prot_YP_887353.1_2931[gene=nusB][locus_tag=MSMEG_3036][db_xref=GeneID:4531739][protein=transcriptionantiterminationproteinNusB][protein_id=YP_887353.1][location=3108169..3108651][gbkey=CDS]	lcl|NC_008596.1_prot_YP_887353.1_2931[gene=nusB][locus_tag=MSMEG_3036][db_xref=GeneID:4531739][protein=transcriptionantiterminationproteinNusB][protein_id=YP_887353.1][location=3108169..3108651][gbkey=CDS]	-2.49	0.0519	0.0959	FALSE
lcl|NC_008596.1_prot_YP_890697.1_6275[locus_tag=MSMEG_6484][db_xref=GeneID:4535807][protein=glycosyltransferasefamilyprotein][protein_id=YP_890697.1][location=complement(6545699..6546940)][gbkey=CDS]	lcl|NC_008596.1_prot_YP_890697.1_6275[locus_tag=MSMEG_6484][db_xref=GeneID:4535807][protein=glycosyltransferasefamilyprotein][protein_id=YP_890697.1][location=complement(6545699..6546940)][gbkey=CDS]	-2.49	0.00121	0.0035	TRUE
lcl|NC_008596.1_prot_YP_890510.1_6088[locus_tag=MSMEG_6292][db_xref=GeneID:4532027][protein=transcriptionelongationfactorGreA][protein_id=YP_890510.1][location=6358172..6358645][gbkey=CDS]	lcl|NC_008596.1_prot_YP_890510.1_6088[locus_tag=MSMEG_6292][db_xref=GeneID:4532027][protein=transcriptionelongationfactorGreA][protein_id=YP_890510.1][location=6358172..6358645][gbkey=CDS]	-2.51	9.66e-05	0.000378	TRUE
lcl|NC_008596.1_prot_YP_886436.1_2013[gene=hmgA][locus_tag=MSMEG_2075][db_xref=GeneID:4536133][protein=homogentisate1,2-dioxygenase][protein_id=YP_886436.1][location=complement(2152022..2153125)][gbkey=CDS]	lcl|NC_008596.1_prot_YP_886436.1_2013[gene=hmgA][locus_tag=MSMEG_2075][db_xref=GeneID:4536133][protein=homogentisate1,2-dioxygenase][protein_id=YP_886436.1][location=complement(2152022..2153125)][gbkey=CDS]	-2.53	0.000516	0.00167	TRUE
lcl|NC_008596.1_prot_YP_888786.1_4364[locus_tag=MSMEG_4514][db_xref=GeneID:4537571][protein=thioesterase][protein_id=YP_888786.1][location=complement(4599486..4600232)][gbkey=CDS]	lcl|NC_008596.1_prot_YP_888786.1_4364[locus_tag=MSMEG_4514][db_xref=GeneID:4537571][protein=thioesterase][protein_id=YP_888786.1][location=complement(4599486..4600232)][gbkey=CDS]	-2.53	7.55e-05	0.000304	TRUE
lcl|NC_008596.1_prot_YP_887932.1_3510[locus_tag=MSMEG_3629][db_xref=GeneID:4537037][protein=hypotheticalprotein][protein_id=YP_887932.1][location=complement(3690396..3691169)][gbkey=CDS]	lcl|NC_008596.1_prot_YP_887932.1_3510[locus_tag=MSMEG_3629][db_xref=GeneID:4537037][protein=hypotheticalprotein][protein_id=YP_887932.1][location=complement(3690396..3691169)][gbkey=CDS]	-2.53	2.6e-05	0.000122	TRUE
lcl|NC_008596.1_prot_YP_884614.1_191[locus_tag=MSMEG_0198][db_xref=GeneID:4535631][protein=acyl-CoAdehydrogenase][protein_id=YP_884614.1][location=complement(222803..223936)][gbkey=CDS]	lcl|NC_008596.1_prot_YP_884614.1_191[locus_tag=MSMEG_0198][db_xref=GeneID:4535631][protein=acyl-CoAdehydrogenase][protein_id=YP_884614.1][location=complement(222803..223936)][gbkey=CDS]	-2.56	0.017	0.0366	TRUE
lcl|NC_008596.1_prot_YP_884822.1_399[locus_tag=MSMEG_0409][db_xref=GeneID:4531818][protein=condensationdomain-containingprotein][protein_id=YP_884822.1][location=482813..484234][gbkey=CDS]	lcl|NC_008596.1_prot_YP_884822.1_399[locus_tag=MSMEG_0409][db_xref=GeneID:4531818][protein=condensationdomain-containingprotein][protein_id=YP_884822.1][location=482813..484234][gbkey=CDS]	-2.57	0.00016	0.000595	TRUE
lcl|NC_008596.1_prot_YP_890273.1_5851[locus_tag=MSMEG_6049][db_xref=GeneID:4531847][protein=hypotheticalprotein][protein_id=YP_890273.1][location=complement(6116358..6117524)][gbkey=CDS]	lcl|NC_008596.1_prot_YP_890273.1_5851[locus_tag=MSMEG_6049][db_xref=GeneID:4531847][protein=hypotheticalprotein][protein_id=YP_890273.1][location=complement(6116358..6117524)][gbkey=CDS]	-2.57	0.00353	0.00913	TRUE
lcl|NC_008596.1_prot_YP_890146.1_5724[locus_tag=MSMEG_5920][db_xref=GeneID:4534917][protein=FMN-dependentmonooxygenase][protein_id=YP_890146.1][location=complement(5979753..5980784)][gbkey=CDS]	lcl|NC_008596.1_prot_YP_890146.1_5724[locus_tag=MSMEG_5920][db_xref=GeneID:4534917][protein=FMN-dependentmonooxygenase][protein_id=YP_890146.1][location=complement(5979753..5980784)][gbkey=CDS]	-2.59	0.00116	0.00339	TRUE
lcl|NC_008596.1_prot_YP_889254.1_4832[locus_tag=MSMEG_5002][db_xref=GeneID:4535160][protein=hypotheticalprotein][protein_id=YP_889254.1][location=complement(5099506..5102139)][gbkey=CDS]	lcl|NC_008596.1_prot_YP_889254.1_4832[locus_tag=MSMEG_5002][db_xref=GeneID:4535160][protein=hypotheticalprotein][protein_id=YP_889254.1][location=complement(5099506..5102139)][gbkey=CDS]	-2.6	0.000127	0.000483	TRUE
lcl|NC_008596.1_prot_YP_885706.1_1283[gene=prfC][locus_tag=MSMEG_1316][db_xref=GeneID:4536887][protein=peptidechainreleasefactor3][protein_id=YP_885706.1][location=complement(1411176..1412792)][gbkey=CDS]	lcl|NC_008596.1_prot_YP_885706.1_1283[gene=prfC][locus_tag=MSMEG_1316][db_xref=GeneID:4536887][protein=peptidechainreleasefactor3][protein_id=YP_885706.1][location=complement(1411176..1412792)][gbkey=CDS]	-2.6	2.7e-06	1.77e-05	TRUE
lcl|NC_008596.1_prot_YP_884725.1_302[locus_tag=MSMEG_0311][db_xref=GeneID:4535866][protein=glycosyltransferase][protein_id=YP_884725.1][location=342748..343923][gbkey=CDS]	lcl|NC_008596.1_prot_YP_884725.1_302[locus_tag=MSMEG_0311][db_xref=GeneID:4535866][protein=glycosyltransferase][protein_id=YP_884725.1][location=342748..343923][gbkey=CDS]	-2.62	0.00447	0.0112	TRUE
lcl|NC_008596.1_prot_YP_888968.1_4546[locus_tag=MSMEG_4708][db_xref=GeneID:4535657][protein=methyltransferase][protein_id=YP_888968.1][location=4798800..4799402][gbkey=CDS]	lcl|NC_008596.1_prot_YP_888968.1_4546[locus_tag=MSMEG_4708][db_xref=GeneID:4535657][protein=methyltransferase][protein_id=YP_888968.1][location=4798800..4799402][gbkey=CDS]	-2.64	9.62e-05	0.000377	TRUE
lcl|NC_008596.1_prot_YP_884437.1_14[locus_tag=MSMEG_0017][db_xref=GeneID:4531597][protein=ABCtransporterpermease][protein_id=YP_884437.1][location=15525..17252][gbkey=CDS]	lcl|NC_008596.1_prot_YP_884437.1_14[locus_tag=MSMEG_0017][db_xref=GeneID:4531597][protein=ABCtransporterpermease][protein_id=YP_884437.1][location=15525..17252][gbkey=CDS]	-2.68	0.000705	0.00221	TRUE
lcl|NC_008596.1_prot_YP_886576.1_2153[locus_tag=MSMEG_2224][db_xref=GeneID:4534295][protein=acetyl-CoAC-acyltransferase][protein_id=YP_886576.1][location=2303045..2304229][gbkey=CDS]	lcl|NC_008596.1_prot_YP_886576.1_2153[locus_tag=MSMEG_2224][db_xref=GeneID:4534295][protein=acetyl-CoAC-acyltransferase][protein_id=YP_886576.1][location=2303045..2304229][gbkey=CDS]	-2.69	0.000588	0.00186	TRUE
lcl|NC_008596.1_prot_YP_886299.1_1876[locus_tag=MSMEG_1932][db_xref=GeneID:4537194][protein=MmpS3protein][protein_id=YP_886299.1][location=complement(2010476..2011300)][gbkey=CDS]	lcl|NC_008596.1_prot_YP_886299.1_1876[locus_tag=MSMEG_1932][db_xref=GeneID:4537194][protein=MmpS3protein][protein_id=YP_886299.1][location=complement(2010476..2011300)][gbkey=CDS]	-2.7	0.000757	0.00234	TRUE
lcl|NC_008596.1_prot_YP_891067.1_6645[locus_tag=MSMEG_6863][db_xref=GeneID:4532753][protein=aldolase][protein_id=YP_891067.1][location=6911105..6911872][gbkey=CDS]	lcl|NC_008596.1_prot_YP_891067.1_6645[locus_tag=MSMEG_6863][db_xref=GeneID:4532753][protein=aldolase][protein_id=YP_891067.1][location=6911105..6911872][gbkey=CDS]	-2.7	0.000561	0.00179	TRUE
lcl|NC_008596.1_prot_YP_889659.1_5237[locus_tag=MSMEG_5418][db_xref=GeneID:4531050][protein=ironpermease][protein_id=YP_889659.1][location=5496846..5497778][gbkey=CDS]	lcl|NC_008596.1_prot_YP_889659.1_5237[locus_tag=MSMEG_5418][db_xref=GeneID:4531050][protein=ironpermease][protein_id=YP_889659.1][location=5496846..5497778][gbkey=CDS]	-2.71	0.000532	0.00171	TRUE
lcl|NC_008596.1_prot_YP_886391.1_1968[locus_tag=MSMEG_2029][db_xref=GeneID:4536533][protein=3-ketoacyl-ACPreductase][protein_id=YP_886391.1][location=complement(2108135..2108896)][gbkey=CDS]	lcl|NC_008596.1_prot_YP_886391.1_1968[locus_tag=MSMEG_2029][db_xref=GeneID:4536533][protein=3-ketoacyl-ACPreductase][protein_id=YP_886391.1][location=complement(2108135..2108896)][gbkey=CDS]	-2.81	3.29e-06	2.07e-05	TRUE
lcl|NC_008596.1_prot_YP_888563.1_4141[gene=lipA][locus_tag=MSMEG_4286][db_xref=GeneID:4533770][protein=lipoylsynthase][protein_id=YP_888563.1][location=4370637..4371581][gbkey=CDS]	lcl|NC_008596.1_prot_YP_888563.1_4141[gene=lipA][locus_tag=MSMEG_4286][db_xref=GeneID:4533770][protein=lipoylsynthase][protein_id=YP_888563.1][location=4370637..4371581][gbkey=CDS]	-2.83	0.00117	0.00342	TRUE
lcl|NC_008596.1_prot_YP_885314.1_891[gene=aceA][locus_tag=MSMEG_0911][db_xref=GeneID:4536848][protein=isocitratelyase][protein_id=YP_885314.1][location=995201..996487][gbkey=CDS]	lcl|NC_008596.1_prot_YP_885314.1_891[gene=aceA][locus_tag=MSMEG_0911][db_xref=GeneID:4536848][protein=isocitratelyase][protein_id=YP_885314.1][location=995201..996487][gbkey=CDS]	-2.84	3.7e-09	8.06e-08	TRUE
lcl|NC_008596.1_prot_YP_888785.1_4363[locus_tag=MSMEG_4513][db_xref=GeneID:4535359][protein=polyketidesynthase][protein_id=YP_888785.1][location=complement(4598198..4599499)][gbkey=CDS]	lcl|NC_008596.1_prot_YP_888785.1_4363[locus_tag=MSMEG_4513][db_xref=GeneID:4535359][protein=polyketidesynthase][protein_id=YP_888785.1][location=complement(4598198..4599499)][gbkey=CDS]	-2.87	0.000164	0.000608	TRUE
lcl|NC_008596.1_prot_YP_887501.1_3079[locus_tag=MSMEG_3187][db_xref=GeneID:4532189][protein=acyltransferase][protein_id=YP_887501.1][location=complement(3265959..3268118)][gbkey=CDS]	lcl|NC_008596.1_prot_YP_887501.1_3079[locus_tag=MSMEG_3187][db_xref=GeneID:4532189][protein=acyltransferase][protein_id=YP_887501.1][location=complement(3265959..3268118)][gbkey=CDS]	-2.93	0.00019	0.000689	TRUE
lcl|NC_008596.1_prot_YP_888188.1_3766[gene=thpD][locus_tag=MSMEG_3898][db_xref=GeneID:4530887][protein=ectoinehydroxylase][protein_id=YP_888188.1][location=complement(3970017..3970934)][gbkey=CDS]	lcl|NC_008596.1_prot_YP_888188.1_3766[gene=thpD][locus_tag=MSMEG_3898][db_xref=GeneID:4530887][protein=ectoinehydroxylase][protein_id=YP_888188.1][location=complement(3970017..3970934)][gbkey=CDS]	-3.01	3.94e-06	2.4e-05	TRUE
lcl|NC_008596.1_prot_YP_884440.1_17[locus_tag=MSMEG_0020][db_xref=GeneID:4537245][protein=periplasmicbindingprotein][protein_id=YP_884440.1][location=complement(41689..42636)][gbkey=CDS]	lcl|NC_008596.1_prot_YP_884440.1_17[locus_tag=MSMEG_0020][db_xref=GeneID:4537245][protein=periplasmicbindingprotein][protein_id=YP_884440.1][location=complement(41689..42636)][gbkey=CDS]	-3.01	4.17e-07	3.71e-06	TRUE
lcl|NC_008596.1_prot_YP_887963.1_3541[locus_tag=MSMEG_3660][db_xref=GeneID:4531452][protein=hypotheticalprotein][protein_id=YP_887963.1][location=3726341..3726784][gbkey=CDS]	lcl|NC_008596.1_prot_YP_887963.1_3541[locus_tag=MSMEG_3660][db_xref=GeneID:4531452][protein=hypotheticalprotein][protein_id=YP_887963.1][location=3726341..3726784][gbkey=CDS]	-3.04	2.12e-05	0.000102	TRUE
lcl|NC_008596.1_prot_YP_889194.1_4772[gene=atpB][locus_tag=MSMEG_4942][db_xref=GeneID:4533210][protein=F0F1ATPsynthasesubunitA][protein_id=YP_889194.1][location=complement(5038938..5039696)][gbkey=CDS]	lcl|NC_008596.1_prot_YP_889194.1_4772[gene=atpB][locus_tag=MSMEG_4942][db_xref=GeneID:4533210][protein=F0F1ATPsynthasesubunitA][protein_id=YP_889194.1][location=complement(5038938..5039696)][gbkey=CDS]	-3.04	0.0121	0.0272	TRUE
lcl|NC_008596.1_prot_YP_885548.1_1125[locus_tag=MSMEG_1154][db_xref=GeneID:4535157][protein=formyl-coenzymeAtransferase][protein_id=YP_885548.1][location=1217538..1218719][gbkey=CDS]	lcl|NC_008596.1_prot_YP_885548.1_1125[locus_tag=MSMEG_1154][db_xref=GeneID:4535157][protein=formyl-coenzymeAtransferase][protein_id=YP_885548.1][location=1217538..1218719][gbkey=CDS]	-3.05	5.77e-06	3.32e-05	TRUE
lcl|NC_008596.1_prot_YP_889474.1_5052[locus_tag=MSMEG_5228][db_xref=GeneID:4532277][protein=3-betahydroxysteroiddehydrogenase/isomerase][protein_id=YP_889474.1][location=5321905..5322975][gbkey=CDS]	lcl|NC_008596.1_prot_YP_889474.1_5052[locus_tag=MSMEG_5228][db_xref=GeneID:4532277][protein=3-betahydroxysteroiddehydrogenase/isomerase][protein_id=YP_889474.1][location=5321905..5322975][gbkey=CDS]	-3.05	3.12e-05	0.000142	TRUE
lcl|NC_008596.1_prot_YP_886091.1_1668[gene=araA][locus_tag=MSMEG_1715][db_xref=GeneID:4535431][protein=L-arabinoseisomerase][protein_id=YP_886091.1][location=1810894..1812399][gbkey=CDS]	lcl|NC_008596.1_prot_YP_886091.1_1668[gene=araA][locus_tag=MSMEG_1715][db_xref=GeneID:4535431][protein=L-arabinoseisomerase][protein_id=YP_886091.1][location=1810894..1812399][gbkey=CDS]	-3.07	0.000705	0.00221	TRUE
lcl|NC_008596.1_prot_YP_887939.1_3517[locus_tag=MSMEG_3636][db_xref=GeneID:4531183][protein=ABCtransporterferriciron-bindingperiplasmicprotein][protein_id=YP_887939.1][location=complement(3698337..3699386)][gbkey=CDS]	lcl|NC_008596.1_prot_YP_887939.1_3517[locus_tag=MSMEG_3636][db_xref=GeneID:4531183][protein=ABCtransporterferriciron-bindingperiplasmicprotein][protein_id=YP_887939.1][location=complement(3698337..3699386)][gbkey=CDS]	-3.11	0.000229	0.000811	TRUE
lcl|NC_008596.1_prot_YP_886089.1_1666[gene=araB][locus_tag=MSMEG_1713][db_xref=GeneID:4537138][protein=ribulokinase][protein_id=YP_886089.1][location=1808508..1810199][gbkey=CDS]	lcl|NC_008596.1_prot_YP_886089.1_1666[gene=araB][locus_tag=MSMEG_1713][db_xref=GeneID:4537138][protein=ribulokinase][protein_id=YP_886089.1][location=1808508..1810199][gbkey=CDS]	-3.12	8.79e-06	4.76e-05	TRUE
lcl|NC_008596.1_prot_YP_886136.1_1713[locus_tag=MSMEG_1764][db_xref=GeneID:4532782][protein=L-lysineaminotransferase][protein_id=YP_886136.1][location=1855136..1856500][gbkey=CDS]	lcl|NC_008596.1_prot_YP_886136.1_1713[locus_tag=MSMEG_1764][db_xref=GeneID:4532782][protein=L-lysineaminotransferase][protein_id=YP_886136.1][location=1855136..1856500][gbkey=CDS]	-3.13	1.02e-06	7.78e-06	TRUE
lcl|NC_008596.1_prot_YP_887738.1_3316[locus_tag=MSMEG_3434][db_xref=GeneID:4531859][protein=peptidyl-prolylcis-transisomerasedomain-containingprotein][protein_id=YP_887738.1][location=3505505..3506134][gbkey=CDS]	lcl|NC_008596.1_prot_YP_887738.1_3316[locus_tag=MSMEG_3434][db_xref=GeneID:4531859][protein=peptidyl-prolylcis-transisomerasedomain-containingprotein][protein_id=YP_887738.1][location=3505505..3506134][gbkey=CDS]	-3.15	0.000757	0.00234	TRUE
lcl|NC_008596.1_prot_YP_886814.1_2392[locus_tag=MSMEG_2475][db_xref=GeneID:4531091][protein=oxidoreductaseYdbC][protein_id=YP_886814.1][location=complement(2559495..2560349)][gbkey=CDS]	lcl|NC_008596.1_prot_YP_886814.1_2392[locus_tag=MSMEG_2475][db_xref=GeneID:4531091][protein=oxidoreductaseYdbC][protein_id=YP_886814.1][location=complement(2559495..2560349)][gbkey=CDS]	-3.18	9.04e-08	1.05e-06	TRUE
lcl|NC_008596.1_prot_YP_885270.1_847[locus_tag=MSMEG_0866][db_xref=GeneID:4535322][protein=DNAorRNAhelicaseofsuperfamilyproteinII][protein_id=YP_885270.1][location=complement(949606..951312)][gbkey=CDS]	lcl|NC_008596.1_prot_YP_885270.1_847[locus_tag=MSMEG_0866][db_xref=GeneID:4535322][protein=DNAorRNAhelicaseofsuperfamilyproteinII][protein_id=YP_885270.1][location=complement(949606..951312)][gbkey=CDS]	-3.2	1.97e-05	9.56e-05	TRUE
lcl|NC_008596.1_prot_YP_887369.1_2947[gene=rpoZ][locus_tag=MSMEG_3053][db_xref=GeneID:4534047][protein=DNA-directedRNApolymerasesubunitomega][protein_id=YP_887369.1][location=3126019..3126342][gbkey=CDS]	lcl|NC_008596.1_prot_YP_887369.1_2947[gene=rpoZ][locus_tag=MSMEG_3053][db_xref=GeneID:4534047][protein=DNA-directedRNApolymerasesubunitomega][protein_id=YP_887369.1][location=3126019..3126342][gbkey=CDS]	-3.23	0.000303	0.00104	TRUE
lcl|NC_008596.1_prot_YP_888832.1_4410[locus_tag=MSMEG_4561][db_xref=GeneID:4534722][protein=ironABCtransportersubstrate-bindingprotein][protein_id=YP_888832.1][location=complement(4653276..4654298)][gbkey=CDS]	lcl|NC_008596.1_prot_YP_888832.1_4410[locus_tag=MSMEG_4561][db_xref=GeneID:4534722][protein=ironABCtransportersubstrate-bindingprotein][protein_id=YP_888832.1][location=complement(4653276..4654298)][gbkey=CDS]	-3.25	9.58e-06	5.12e-05	TRUE
lcl|NC_008596.1_prot_YP_890635.1_6213[locus_tag=MSMEG_6422][db_xref=GeneID:4532622][protein=ferritinfamilyprotein][protein_id=YP_890635.1][location=6492624..6493169][gbkey=CDS]	lcl|NC_008596.1_prot_YP_890635.1_6213[locus_tag=MSMEG_6422][db_xref=GeneID:4532622][protein=ferritinfamilyprotein][protein_id=YP_890635.1][location=6492624..6493169][gbkey=CDS]	-3.29	1.59e-07	1.63e-06	TRUE
lcl|NC_008596.1_prot_YP_884699.1_276[locus_tag=MSMEG_0284][db_xref=GeneID:4536095][protein=ribosyldihydronicotinamidedehydrogenase][protein_id=YP_884699.1][location=complement(316060..316854)][gbkey=CDS]	lcl|NC_008596.1_prot_YP_884699.1_276[locus_tag=MSMEG_0284][db_xref=GeneID:4536095][protein=ribosyldihydronicotinamidedehydrogenase][protein_id=YP_884699.1][location=complement(316060..316854)][gbkey=CDS]	-3.34	0.000196	0.000704	TRUE
lcl|NC_008596.1_prot_YP_887962.1_3540[locus_tag=MSMEG_3659][db_xref=GeneID:4536051][protein=TetRfamilytranscriptionalregulator][protein_id=YP_887962.1][location=complement(3725537..3726226)][gbkey=CDS]	lcl|NC_008596.1_prot_YP_887962.1_3540[locus_tag=MSMEG_3659][db_xref=GeneID:4536051][protein=TetRfamilytranscriptionalregulator][protein_id=YP_887962.1][location=complement(3725537..3726226)][gbkey=CDS]	-3.38	0.000164	0.000608	TRUE
lcl|NC_008596.1_prot_YP_887540.1_3118[locus_tag=MSMEG_3226][db_xref=GeneID:4535888][protein=glutamatesynthaseNADH/NADPHsmallsubunit][protein_id=YP_887540.1][location=3307261..3308763][gbkey=CDS]	lcl|NC_008596.1_prot_YP_887540.1_3118[locus_tag=MSMEG_3226][db_xref=GeneID:4535888][protein=glutamatesynthaseNADH/NADPHsmallsubunit][protein_id=YP_887540.1][location=3307261..3308763][gbkey=CDS]	-3.38	3.36e-06	2.1e-05	TRUE
lcl|NC_008596.1_prot_YP_889146.1_4724[gene=ahpD][locus_tag=MSMEG_4890][db_xref=GeneID:4535695][protein=alkylhydroperoxidase][protein_id=YP_889146.1][location=complement(4987073..4987606)][gbkey=CDS]	lcl|NC_008596.1_prot_YP_889146.1_4724[gene=ahpD][locus_tag=MSMEG_4890][db_xref=GeneID:4535695][protein=alkylhydroperoxidase][protein_id=YP_889146.1][location=complement(4987073..4987606)][gbkey=CDS]	-3.42	9.88e-08	1.13e-06	TRUE
lcl|NC_008596.1_prot_YP_890960.1_6538[locus_tag=MSMEG_6752][db_xref=GeneID:4534860][protein=endoglucanaseA][protein_id=YP_890960.1][location=complement(6796297..6797238)][gbkey=CDS]	lcl|NC_008596.1_prot_YP_890960.1_6538[locus_tag=MSMEG_6752][db_xref=GeneID:4534860][protein=endoglucanaseA][protein_id=YP_890960.1][location=complement(6796297..6797238)][gbkey=CDS]	-3.43	2.22e-08	3.26e-07	TRUE
lcl|NC_008596.1_prot_YP_888994.1_4572[locus_tag=MSMEG_4735][db_xref=GeneID:4533919][protein=hypotheticalprotein][protein_id=YP_888994.1][location=complement(4835122..4836006)][gbkey=CDS]	lcl|NC_008596.1_prot_YP_888994.1_4572[locus_tag=MSMEG_4735][db_xref=GeneID:4533919][protein=hypotheticalprotein][protein_id=YP_888994.1][location=complement(4835122..4836006)][gbkey=CDS]	-3.46	0.00183	0.00509	TRUE
lcl|NC_008596.1_prot_YP_886489.1_2066[locus_tag=MSMEG_2131][db_xref=GeneID:4533247][protein=long-chain-fatty-acid--ACPligase][protein_id=YP_886489.1][location=complement(2206382..2207962)][gbkey=CDS]	lcl|NC_008596.1_prot_YP_886489.1_2066[locus_tag=MSMEG_2131][db_xref=GeneID:4533247][protein=long-chain-fatty-acid--ACPligase][protein_id=YP_886489.1][location=complement(2206382..2207962)][gbkey=CDS]	-3.49	9.22e-07	7.1e-06	TRUE
lcl|NC_008596.1_prot_YP_885034.1_611[gene=snm][locus_tag=MSMEG_0623][db_xref=GeneID:4536194][protein=secretionproteinSnm4][protein_id=YP_885034.1][location=702737..704164][gbkey=CDS]	lcl|NC_008596.1_prot_YP_885034.1_611[gene=snm][locus_tag=MSMEG_0623][db_xref=GeneID:4536194][protein=secretionproteinSnm4][protein_id=YP_885034.1][location=702737..704164][gbkey=CDS]	-3.49	5.97e-06	3.41e-05	TRUE
lcl|NC_008596.1_prot_YP_886723.1_2301[locus_tag=MSMEG_2381][db_xref=GeneID:4534033][protein=hypotheticalprotein][protein_id=YP_886723.1][location=2464399..2465580][gbkey=CDS]	lcl|NC_008596.1_prot_YP_886723.1_2301[locus_tag=MSMEG_2381][db_xref=GeneID:4534033][protein=hypotheticalprotein][protein_id=YP_886723.1][location=2464399..2465580][gbkey=CDS]	-3.64	9.01e-09	1.55e-07	TRUE
lcl|NC_008596.1_prot_YP_887755.1_3333[locus_tag=MSMEG_3451][db_xref=GeneID:4533203][protein=short-chaindehydrogenase/reductase][protein_id=YP_887755.1][location=complement(3519095..3519946)][gbkey=CDS]	lcl|NC_008596.1_prot_YP_887755.1_3333[locus_tag=MSMEG_3451][db_xref=GeneID:4533203][protein=short-chaindehydrogenase/reductase][protein_id=YP_887755.1][location=complement(3519095..3519946)][gbkey=CDS]	-3.66	5.21e-09	1.04e-07	TRUE
lcl|NC_008596.1_prot_YP_885026.1_603[locus_tag=MSMEG_0615][db_xref=GeneID:4535974][protein=ATPaseAAA][protein_id=YP_885026.1][location=691998..693767][gbkey=CDS]	lcl|NC_008596.1_prot_YP_885026.1_603[locus_tag=MSMEG_0615][db_xref=GeneID:4535974][protein=ATPaseAAA][protein_id=YP_885026.1][location=691998..693767][gbkey=CDS]	-3.78	1.11e-06	8.33e-06	TRUE
lcl|NC_008596.1_prot_YP_884509.1_86[locus_tag=MSMEG_0093][db_xref=GeneID:4531398][protein=methyltransferase][protein_id=YP_884509.1][location=118003..118965][gbkey=CDS]	lcl|NC_008596.1_prot_YP_884509.1_86[locus_tag=MSMEG_0093][db_xref=GeneID:4531398][protein=methyltransferase][protein_id=YP_884509.1][location=118003..118965][gbkey=CDS]	-3.86	1.48e-05	7.44e-05	TRUE
lcl|NC_008596.1_prot_YP_886462.1_2039[locus_tag=MSMEG_2104][db_xref=GeneID:4530810][protein=GntRfamilytranscriptionalregulator][protein_id=YP_886462.1][location=complement(2180401..2181750)][gbkey=CDS]	lcl|NC_008596.1_prot_YP_886462.1_2039[locus_tag=MSMEG_2104][db_xref=GeneID:4530810][protein=GntRfamilytranscriptionalregulator][protein_id=YP_886462.1][location=complement(2180401..2181750)][gbkey=CDS]	-3.91	0.0044	0.0111	TRUE
lcl|NC_008596.1_prot_YP_890766.1_6344[locus_tag=MSMEG_6554][db_xref=GeneID:4532499][protein=ABCtransporterATP-bindingprotein][protein_id=YP_890766.1][location=complement(6608882..6611464)][gbkey=CDS]	lcl|NC_008596.1_prot_YP_890766.1_6344[locus_tag=MSMEG_6554][db_xref=GeneID:4532499][protein=ABCtransporterATP-bindingprotein][protein_id=YP_890766.1][location=complement(6608882..6611464)][gbkey=CDS]	-3.93	3.23e-06	2.05e-05	TRUE
lcl|NC_008596.1_prot_YP_885036.1_613[locus_tag=MSMEG_0626][db_xref=GeneID:4536438][protein=hypotheticalprotein][protein_id=YP_885036.1][location=705548..706477][gbkey=CDS]	lcl|NC_008596.1_prot_YP_885036.1_613[locus_tag=MSMEG_0626][db_xref=GeneID:4536438][protein=hypotheticalprotein][protein_id=YP_885036.1][location=705548..706477][gbkey=CDS]	-3.94	1.1e-07	1.2e-06	TRUE
lcl|NC_008596.1_prot_YP_888787.1_4365[locus_tag=MSMEG_4515][db_xref=GeneID:4532835][protein=non-ribosomalpeptidesynthetase][protein_id=YP_888787.1][location=complement(4600229..4603738)][gbkey=CDS]	lcl|NC_008596.1_prot_YP_888787.1_4365[locus_tag=MSMEG_4515][db_xref=GeneID:4532835][protein=non-ribosomalpeptidesynthetase][protein_id=YP_888787.1][location=complement(4600229..4603738)][gbkey=CDS]	-3.97	4.92e-06	2.89e-05	TRUE
lcl|NC_008596.1_prot_YP_890702.1_6280[locus_tag=MSMEG_6489][db_xref=GeneID:4532137][protein=hypotheticalprotein][protein_id=YP_890702.1][location=complement(6550150..6551340)][gbkey=CDS]	lcl|NC_008596.1_prot_YP_890702.1_6280[locus_tag=MSMEG_6489][db_xref=GeneID:4532137][protein=hypotheticalprotein][protein_id=YP_890702.1][location=complement(6550150..6551340)][gbkey=CDS]	-4.08	2.38e-10	8.52e-09	TRUE
lcl|NC_008596.1_prot_YP_887024.1_2602[locus_tag=MSMEG_2690][db_xref=GeneID:4533035][protein=DNAtranslocaseFtsK][protein_id=YP_887024.1][location=2765524..2768304][gbkey=CDS]	lcl|NC_008596.1_prot_YP_887024.1_2602[locus_tag=MSMEG_2690][db_xref=GeneID:4533035][protein=DNAtranslocaseFtsK][protein_id=YP_887024.1][location=2765524..2768304][gbkey=CDS]	-4.08	0.000437	0.00143	TRUE
lcl|NC_008596.1_prot_YP_890612.1_6190[locus_tag=MSMEG_6399][db_xref=GeneID:4535515][protein=antigen85-C][protein_id=YP_890612.1][location=complement(6468235..6469248)][gbkey=CDS]	lcl|NC_008596.1_prot_YP_890612.1_6190[locus_tag=MSMEG_6399][db_xref=GeneID:4535515][protein=antigen85-C][protein_id=YP_890612.1][location=complement(6468235..6469248)][gbkey=CDS]	-4.21	0.000181	0.000661	TRUE
lcl|NC_008596.1_prot_YP_889147.1_4725[locus_tag=MSMEG_4891][db_xref=GeneID:4531887][protein=alkylhydroperoxidase][protein_id=YP_889147.1][location=complement(4987610..4988197)][gbkey=CDS]	lcl|NC_008596.1_prot_YP_889147.1_4725[locus_tag=MSMEG_4891][db_xref=GeneID:4531887][protein=alkylhydroperoxidase][protein_id=YP_889147.1][location=complement(4987610..4988197)][gbkey=CDS]	-4.25	7.31e-09	1.33e-07	TRUE
lcl|NC_008596.1_prot_YP_888782.1_4360[locus_tag=MSMEG_4510][db_xref=GeneID:4532531][protein=peptidesynthetasembtf][protein_id=YP_888782.1][location=complement(4585320..4589759)][gbkey=CDS]	lcl|NC_008596.1_prot_YP_888782.1_4360[locus_tag=MSMEG_4510][db_xref=GeneID:4532531][protein=peptidesynthetasembtf][protein_id=YP_888782.1][location=complement(4585320..4589759)][gbkey=CDS]	-4.32	1.51e-07	1.56e-06	TRUE
lcl|NC_008596.1_prot_YP_888674.1_4252[locus_tag=MSMEG_4399][db_xref=GeneID:4532385][protein=hypotheticalprotein][protein_id=YP_888674.1][location=4489599..4489976][gbkey=CDS]	lcl|NC_008596.1_prot_YP_888674.1_4252[locus_tag=MSMEG_4399][db_xref=GeneID:4532385][protein=hypotheticalprotein][protein_id=YP_888674.1][location=4489599..4489976][gbkey=CDS]	-4.33	0.000399	0.00132	TRUE
lcl|NC_008596.1_prot_YP_890964.1_6542[gene=glpK][locus_tag=MSMEG_6756][db_xref=GeneID:4532031][protein=glycerolkinase][protein_id=YP_890964.1][location=complement(6800466..6801983)][gbkey=CDS]	lcl|NC_008596.1_prot_YP_890964.1_6542[gene=glpK][locus_tag=MSMEG_6756][db_xref=GeneID:4532031][protein=glycerolkinase][protein_id=YP_890964.1][location=complement(6800466..6801983)][gbkey=CDS]	-4.38	5.62e-08	6.88e-07	TRUE
lcl|NC_008596.1_prot_YP_885027.1_604[locus_tag=MSMEG_0616][db_xref=GeneID:4531181][protein=hypotheticalprotein][protein_id=YP_885027.1][location=693764..695320][gbkey=CDS]	lcl|NC_008596.1_prot_YP_885027.1_604[locus_tag=MSMEG_0616][db_xref=GeneID:4531181][protein=hypotheticalprotein][protein_id=YP_885027.1][location=693764..695320][gbkey=CDS]	-4.39	4.96e-07	4.29e-06	TRUE
lcl|NC_008596.1_prot_YP_888046.1_3624[locus_tag=MSMEG_3748][db_xref=GeneID:4537297][protein=thiaminpyrophosphokinasecatalyticsubunit][protein_id=YP_888046.1][location=complement(3812765..3813961)][gbkey=CDS]	lcl|NC_008596.1_prot_YP_888046.1_3624[locus_tag=MSMEG_3748][db_xref=GeneID:4537297][protein=thiaminpyrophosphokinasecatalyticsubunit][protein_id=YP_888046.1][location=complement(3812765..3813961)][gbkey=CDS]	-4.4	9.07e-08	1.05e-06	TRUE
lcl|NC_008596.1_prot_YP_887539.1_3117[locus_tag=MSMEG_3225][db_xref=GeneID:4532649][protein=ferredoxin-dependentglutamatesynthase1][protein_id=YP_887539.1][location=3302712..3307268][gbkey=CDS]	lcl|NC_008596.1_prot_YP_887539.1_3117[locus_tag=MSMEG_3225][db_xref=GeneID:4532649][protein=ferredoxin-dependentglutamatesynthase1][protein_id=YP_887539.1][location=3302712..3307268][gbkey=CDS]	-4.6	1.02e-08	1.69e-07	TRUE
lcl|NC_008596.1_prot_YP_888788.1_4366[locus_tag=MSMEG_4516][db_xref=GeneID:4536892][protein=2,3-dihydroxybenzoate-AMPligase][protein_id=YP_888788.1][location=4603836..4605512][gbkey=CDS]	lcl|NC_008596.1_prot_YP_888788.1_4366[locus_tag=MSMEG_4516][db_xref=GeneID:4536892][protein=2,3-dihydroxybenzoate-AMPligase][protein_id=YP_888788.1][location=4603836..4605512][gbkey=CDS]	-4.62	4.28e-08	5.49e-07	TRUE
lcl|NC_008596.1_prot_YP_888410.1_3988[locus_tag=MSMEG_4128][db_xref=GeneID:4537255][protein=hypotheticalprotein][protein_id=YP_888410.1][location=complement(4209578..4210414)][gbkey=CDS]	lcl|NC_008596.1_prot_YP_888410.1_3988[locus_tag=MSMEG_4128][db_xref=GeneID:4537255][protein=hypotheticalprotein][protein_id=YP_888410.1][location=complement(4209578..4210414)][gbkey=CDS]	-4.62	1.83e-11	1.16e-09	TRUE
lcl|NC_008596.1_prot_YP_890765.1_6343[locus_tag=MSMEG_6553][db_xref=GeneID:4532235][protein=ABCtransporterATP-bindingprotein][protein_id=YP_890765.1][location=complement(6607155..6608885)][gbkey=CDS]	lcl|NC_008596.1_prot_YP_890765.1_6343[locus_tag=MSMEG_6553][db_xref=GeneID:4532235][protein=ABCtransporterATP-bindingprotein][protein_id=YP_890765.1][location=complement(6607155..6608885)][gbkey=CDS]	-4.63	6.12e-09	1.17e-07	TRUE
lcl|NC_008596.1_prot_YP_888831.1_4409[locus_tag=MSMEG_4560][db_xref=GeneID:4537574][protein=periplasmicbindingprotein][protein_id=YP_888831.1][location=complement(4652260..4653279)][gbkey=CDS]	lcl|NC_008596.1_prot_YP_888831.1_4409[locus_tag=MSMEG_4560][db_xref=GeneID:4537574][protein=periplasmicbindingprotein][protein_id=YP_888831.1][location=complement(4652260..4653279)][gbkey=CDS]	-4.68	4.05e-06	2.47e-05	TRUE
lcl|NC_008596.1_prot_YP_884442.1_19[locus_tag=MSMEG_0022][db_xref=GeneID:4534987][protein=L-ornithine5-monooxygenase][protein_id=YP_884442.1][location=43366..44688][gbkey=CDS]	lcl|NC_008596.1_prot_YP_884442.1_19[locus_tag=MSMEG_0022][db_xref=GeneID:4534987][protein=L-ornithine5-monooxygenase][protein_id=YP_884442.1][location=43366..44688][gbkey=CDS]	-4.7	1.06e-07	1.18e-06	TRUE
lcl|NC_008596.1_prot_YP_884728.1_305[gene=zwf][locus_tag=MSMEG_0314][db_xref=GeneID:4537542][protein=glucose-6-phosphate1-dehydrogenase][protein_id=YP_884728.1][location=complement(346382..347869)][gbkey=CDS]	lcl|NC_008596.1_prot_YP_884728.1_305[gene=zwf][locus_tag=MSMEG_0314][db_xref=GeneID:4537542][protein=glucose-6-phosphate1-dehydrogenase][protein_id=YP_884728.1][location=complement(346382..347869)][gbkey=CDS]	-4.73	0.000177	0.00065	TRUE
lcl|NC_008596.1_prot_YP_890965.1_6543[locus_tag=MSMEG_6757][db_xref=GeneID:4533827][protein=glyceroloperonregulatoryprotein][protein_id=YP_890965.1][location=complement(6801980..6802741)][gbkey=CDS]	lcl|NC_008596.1_prot_YP_890965.1_6543[locus_tag=MSMEG_6757][db_xref=GeneID:4533827][protein=glyceroloperonregulatoryprotein][protein_id=YP_890965.1][location=complement(6801980..6802741)][gbkey=CDS]	-4.8	6.1e-07	5.09e-06	TRUE
lcl|NC_008596.1_prot_YP_884726.1_303[gene=eda][locus_tag=MSMEG_0312][db_xref=GeneID:4535550][protein=2-dehydro-3-deoxy-phosphogluconatealdolase][protein_id=YP_884726.1][location=complement(343930..344559)][gbkey=CDS]	lcl|NC_008596.1_prot_YP_884726.1_303[gene=eda][locus_tag=MSMEG_0312][db_xref=GeneID:4535550][protein=2-dehydro-3-deoxy-phosphogluconatealdolase][protein_id=YP_884726.1][location=complement(343930..344559)][gbkey=CDS]	-4.82	4.65e-12	3.96e-10	TRUE
lcl|NC_008596.1_prot_YP_884727.1_304[gene=edd][locus_tag=MSMEG_0313][db_xref=GeneID:4533971][protein=phosphogluconatedehydratase][protein_id=YP_884727.1][location=complement(344556..346385)][gbkey=CDS]	lcl|NC_008596.1_prot_YP_884727.1_304[gene=edd][locus_tag=MSMEG_0313][db_xref=GeneID:4533971][protein=phosphogluconatedehydratase][protein_id=YP_884727.1][location=complement(344556..346385)][gbkey=CDS]	-5.36	7.13e-09	1.31e-07	TRUE
lcl|NC_008596.1_prot_YP_884439.1_16[locus_tag=MSMEG_0019][db_xref=GeneID:4533906][protein=aminoacidadenylationprotein][protein_id=YP_884439.1][location=19052..41623][gbkey=CDS]	lcl|NC_008596.1_prot_YP_884439.1_16[locus_tag=MSMEG_0019][db_xref=GeneID:4533906][protein=aminoacidadenylationprotein][protein_id=YP_884439.1][location=19052..41623][gbkey=CDS]	-5.43	1.39e-06	1.02e-05	TRUE
lcl|NC_008596.1_prot_YP_888783.1_4361[locus_tag=MSMEG_4511][db_xref=GeneID:4532105][protein=lineargramicidinsynthetasesubunitB][protein_id=YP_888783.1][location=complement(4589756..4595215)][gbkey=CDS]	lcl|NC_008596.1_prot_YP_888783.1_4361[locus_tag=MSMEG_4511][db_xref=GeneID:4532105][protein=lineargramicidinsynthetasesubunitB][protein_id=YP_888783.1][location=complement(4589756..4595215)][gbkey=CDS]	-5.61	4.95e-08	6.17e-07	TRUE
lcl|NC_008596.1_prot_YP_884870.1_447[locus_tag=MSMEG_0457][db_xref=GeneID:4534241][protein=DNAtopoisomeraseIVsubunitB][protein_id=YP_884870.1][location=complement(532147..534180)][gbkey=CDS]	lcl|NC_008596.1_prot_YP_884870.1_447[locus_tag=MSMEG_0457][db_xref=GeneID:4534241][protein=DNAtopoisomeraseIVsubunitB][protein_id=YP_884870.1][location=complement(532147..534180)][gbkey=CDS]	-5.64	4.14e-09	8.5e-08	TRUE
lcl|NC_008596.1_prot_YP_888796.1_4374[locus_tag=MSMEG_4524][db_xref=GeneID:4536918][protein=salicylatesynthaseMbtI][protein_id=YP_888796.1][location=complement(4611535..4612887)][gbkey=CDS]	lcl|NC_008596.1_prot_YP_888796.1_4374[locus_tag=MSMEG_4524][db_xref=GeneID:4536918][protein=salicylatesynthaseMbtI][protein_id=YP_888796.1][location=complement(4611535..4612887)][gbkey=CDS]	-5.89	1.71e-07	1.73e-06	TRUE
lcl|NC_008596.1_prot_YP_884435.1_12[locus_tag=MSMEG_0014][db_xref=GeneID:4532530][protein=Formyltransferase][protein_id=YP_884435.1][location=complement(14130..15098)][gbkey=CDS]	lcl|NC_008596.1_prot_YP_884435.1_12[locus_tag=MSMEG_0014][db_xref=GeneID:4532530][protein=Formyltransferase][protein_id=YP_884435.1][location=complement(14130..15098)][gbkey=CDS]	-5.93	1.72e-09	4.25e-08	TRUE
lcl|NC_008596.1_prot_YP_890967.1_6545[gene=glpK][locus_tag=MSMEG_6759][db_xref=GeneID:4535575][protein=glycerolkinase][protein_id=YP_890967.1][location=6803763..6805280][gbkey=CDS]	lcl|NC_008596.1_prot_YP_890967.1_6545[gene=glpK][locus_tag=MSMEG_6759][db_xref=GeneID:4535575][protein=glycerolkinase][protein_id=YP_890967.1][location=6803763..6805280][gbkey=CDS]	-8.06	1.14e-13	1.95e-11	TRUE
lcl|NC_008596.1_prot_YP_890968.1_6546[locus_tag=MSMEG_6761][db_xref=GeneID:4533585][protein=glycerol-3-phosphatedehydrogenase][protein_id=YP_890968.1][location=6805277..6806983][gbkey=CDS]	lcl|NC_008596.1_prot_YP_890968.1_6546[locus_tag=MSMEG_6761][db_xref=GeneID:4533585][protein=glycerol-3-phosphatedehydrogenase][protein_id=YP_890968.1][location=6805277..6806983][gbkey=CDS]	-9.63	1.5e-13	2.44e-11	TRUE

### Sheet: Exp. phase - all proteins
Protein IDs	Gene	X3B17_E_vs_WT_E_log2 fold change	X3B17_E_vs_WT_E_p.adj	FDR (-log10(p.adj))
lcl|NC_008596.1_prot_YP_884837.1_414[locus_tag=MSMEG_0424][db_xref=GeneID:4537438][protein=Hsp20/alphacrystallinfamilyprotein][protein_id=YP_884837.1][location=complement(498438..498875)][gbkey=CDS]	MSMEG_0424	8.9	4.49e-11	10.3478
lcl|NC_008596.1_prot_YP_886614.1_2191[gene=hybA][locus_tag=MSMEG_2262][db_xref=GeneID:4533521][protein=hydrogenase-2,smallsubunit][protein_id=YP_886614.1][location=2345095..2346066][gbkey=CDS]	MSMEG_2262	7.67	6.59e-14	13.1811
lcl|NC_008596.1_prot_YP_885297.1_874[locus_tag=MSMEG_0894][db_xref=GeneID:4533784][protein=dihydrodipicolinatereductase][protein_id=YP_885297.1][location=978540..979904][gbkey=CDS]	MSMEG_0894	7.09	1.05e-10	9.97881
lcl|NC_008596.1_prot_YP_885301.1_878[locus_tag=MSMEG_0898][db_xref=GeneID:4534841][protein=tagatose-1,6-bisphosphatealdolaseGatY][protein_id=YP_885301.1][location=983461..984273][gbkey=CDS]	MSMEG_0898	6.54	2.75e-10	9.56067
lcl|NC_008596.1_prot_YP_888221.1_3799[locus_tag=MSMEG_3932][db_xref=GeneID:4531936][protein=hypotheticalprotein][protein_id=YP_888221.1][location=complement(4000508..4000945)][gbkey=CDS]	MSMEG_3932	6.47	3.69e-07	6.43297
lcl|NC_008596.1_prot_YP_890912.1_6490[locus_tag=MSMEG_6705][db_xref=GeneID:4534216][protein=regulatoryprotein][protein_id=YP_890912.1][location=6754873..6755619][gbkey=CDS]	MSMEG_6705	6.36	0.000624	3.20482
lcl|NC_008596.1_prot_YP_885370.1_947[locus_tag=MSMEG_0968][db_xref=GeneID:4536604][protein=cytochromeP450][protein_id=YP_885370.1][location=1040556..1042010][gbkey=CDS]	MSMEG_0968	6.25	4.45e-05	4.35164
lcl|NC_008596.1_prot_YP_886547.1_2124[locus_tag=MSMEG_2194][db_xref=GeneID:4535065][protein=MerRfamilytranscriptionalregulator][protein_id=YP_886547.1][location=2271642..2272415][gbkey=CDS]	MSMEG_2194	5.43	1.7e-07	6.76955
lcl|NC_008596.1_prot_YP_884687.1_264[locus_tag=MSMEG_0272][db_xref=GeneID:4532935][protein=propanediolutilizationproteinPduA][protein_id=YP_884687.1][location=complement(305803..306084)][gbkey=CDS]	MSMEG_0272	5.31	3.71e-08	7.43063
lcl|NC_008596.1_prot_YP_889521.1_5099[locus_tag=MSMEG_5275][db_xref=GeneID:4536788][protein=permeaseofthemajorfacilitatorsuperfamilyprotein][protein_id=YP_889521.1][location=complement(5367202..5368038)][gbkey=CDS]	MSMEG_5275	5.31	5.71e-14	13.2434
lcl|NC_008596.1_prot_YP_889714.1_5292[gene=gcl][locus_tag=MSMEG_5476][db_xref=GeneID:4532633][protein=glyoxylatecarboligase][protein_id=YP_889714.1][location=complement(5558806..5560602)][gbkey=CDS]	MSMEG_5476	5.23	2e-08	7.69897
lcl|NC_008596.1_prot_YP_887861.1_3439[locus_tag=MSMEG_3558][db_xref=GeneID:4536235][protein=carboxymethylenebutenolidase][protein_id=YP_887861.1][location=complement(3619557..3620492)][gbkey=CDS]	MSMEG_3558	4.99	9.85e-09	8.00656
lcl|NC_008596.1_prot_YP_885595.1_1172[locus_tag=MSMEG_1204][db_xref=GeneID:4536280][protein=3-oxoacyl-ACPsynthase][protein_id=YP_885595.1][location=1272165..1273415][gbkey=CDS]	MSMEG_1204	4.96	1.17e-07	6.93181
lcl|NC_008596.1_prot_YP_888244.1_3822[locus_tag=MSMEG_3955][db_xref=GeneID:4534969][protein=hypotheticalprotein][protein_id=YP_888244.1][location=complement(4025793..4026797)][gbkey=CDS]	MSMEG_3955	4.9	4.32e-06	5.36452
lcl|NC_008596.1_prot_YP_890748.1_6326[gene=fusA][locus_tag=MSMEG_6535][db_xref=GeneID:4534984][protein=elongationfactorG][protein_id=YP_890748.1][location=6592036..6594231][gbkey=CDS]	MSMEG_6535	4.84	8.57e-10	9.06702
lcl|NC_008596.1_prot_YP_886940.1_2518[gene=pcaB][locus_tag=MSMEG_2603][db_xref=GeneID:4534825][protein=3-carboxy-cis,cis-muconatecycloisomerase][protein_id=YP_886940.1][location=2685015..2686217][gbkey=CDS]	MSMEG_2603	4.79	7.47e-09	8.12668
lcl|NC_008596.1_prot_YP_890054.1_5632[locus_tag=MSMEG_5826][db_xref=GeneID:4534888][protein=pyruvatedecarboxylase][protein_id=YP_890054.1][location=5892606..5894912][gbkey=CDS]	MSMEG_5826	4.71	2.79e-06	5.5544
lcl|NC_008596.1_prot_YP_886939.1_2517[gene=pcaG][locus_tag=MSMEG_2602][db_xref=GeneID:4534641][protein=protocatechuate3,4-dioxygenasesubunitalpha][protein_id=YP_886939.1][location=2684461..2685018][gbkey=CDS]	MSMEG_2602	4.66	2.14e-06	5.66959
lcl|NC_008596.1_prot_YP_890492.1_6070[locus_tag=MSMEG_6273][db_xref=GeneID:4535649][protein=integralmembraneprotein][protein_id=YP_890492.1][location=6340016..6340402][gbkey=CDS]	MSMEG_6273	4.66	9.13e-07	6.03953
lcl|NC_008596.1_prot_YP_886162.1_1739[locus_tag=MSMEG_1790][db_xref=GeneID:4533058][protein=hypotheticalprotein][protein_id=YP_886162.1][location=1871713..1871970][gbkey=CDS]	MSMEG_1790	4.64	5.14e-08	7.28904
lcl|NC_008596.1_prot_YP_886122.1_1699[locus_tag=MSMEG_1749][db_xref=GeneID:4532551][protein=monooxygenase][protein_id=YP_886122.1][location=complement(1841333..1842214)][gbkey=CDS]	MSMEG_1749	4.64	9.99e-10	9.00043
lcl|NC_008596.1_prot_YP_886331.1_1908[locus_tag=MSMEG_1966][db_xref=GeneID:4532815][protein=hypotheticalprotein][protein_id=YP_886331.1][location=complement(2048141..2048551)][gbkey=CDS]	MSMEG_1966	4.57	4.28e-05	4.36856
lcl|NC_008596.1_prot_YP_889786.1_5364[locus_tag=MSMEG_5549][db_xref=GeneID:4533795][protein=hypotheticalprotein][protein_id=YP_889786.1][location=5638116..5639345][gbkey=CDS]	MSMEG_5549	4.49	2.85e-06	5.54516
lcl|NC_008596.1_prot_YP_886253.1_1830[locus_tag=MSMEG_1887][db_xref=GeneID:4532796][protein=hypotheticalprotein][protein_id=YP_886253.1][location=1966654..1967082][gbkey=CDS]	MSMEG_1887	4.48	4.38e-07	6.35853
lcl|NC_008596.1_prot_YP_890575.1_6153[locus_tag=MSMEG_6361][db_xref=GeneID:4532994][protein=MarRfamilytranscriptionalregulator][protein_id=YP_890575.1][location=complement(6417795..6418307)][gbkey=CDS]	MSMEG_6361	4.47	2.14e-06	5.66959
lcl|NC_008596.1_prot_YP_885092.1_669[locus_tag=MSMEG_0684][db_xref=GeneID:4535153][protein=aldehydeoxidase][protein_id=YP_885092.1][location=complement(766670..768784)][gbkey=CDS]	MSMEG_0684	4.44	2.8e-06	5.55284
lcl|NC_008596.1_prot_YP_886613.1_2190[locus_tag=MSMEG_2261][db_xref=GeneID:4536124][protein=hypotheticalprotein][protein_id=YP_886613.1][location=2344455..2345024][gbkey=CDS]	MSMEG_2261	4.43	9.03e-11	10.0443
lcl|NC_008596.1_prot_YP_884829.1_406[locus_tag=MSMEG_0416][db_xref=GeneID:4536841][protein=hypotheticalprotein][protein_id=YP_884829.1][location=complement(492595..492756)][gbkey=CDS]	MSMEG_0416	4.43	6.94e-13	12.1586
lcl|NC_008596.1_prot_YP_886165.1_1742[locus_tag=MSMEG_1794][db_xref=GeneID:4531905][protein=dehydrogenase][protein_id=YP_886165.1][location=1872888..1873895][gbkey=CDS]	MSMEG_1794	4.39	6.85e-06	5.16431
lcl|NC_008596.1_prot_YP_888231.1_3809[locus_tag=MSMEG_3942][db_xref=GeneID:4531062][protein=hypotheticalprotein][protein_id=YP_888231.1][location=complement(4011176..4012672)][gbkey=CDS]	MSMEG_3942	4.36	1.2e-06	5.92082
lcl|NC_008596.1_prot_YP_888854.1_4432[gene=rbsK][locus_tag=MSMEG_4585][db_xref=GeneID:4537436][protein=ribokinase][protein_id=YP_888854.1][location=4676563..4677423][gbkey=CDS]	MSMEG_4585	4.35	0.00128	2.89279
lcl|NC_008596.1_prot_YP_885608.1_1185[locus_tag=MSMEG_1216][db_xref=GeneID:4534284][protein=ABCtransporterperiplasmicprotein][protein_id=YP_885608.1][location=complement(1285707..1287002)][gbkey=CDS]	MSMEG_1216	4.35	2.17e-09	8.66354
lcl|NC_008596.1_prot_YP_890371.1_5949[locus_tag=MSMEG_6150][db_xref=GeneID:4534652][protein=4-carboxymuconolactonedecarboxylase][protein_id=YP_890371.1][location=6219676..6220032][gbkey=CDS]	MSMEG_6150	4.34	3.5e-06	5.45593
lcl|NC_008596.1_prot_YP_889682.1_5260[locus_tag=MSMEG_5443][db_xref=GeneID:4534121][protein=dehydrogenase][protein_id=YP_889682.1][location=5527410..5528603][gbkey=CDS]	MSMEG_5443	4.33	4.09e-06	5.38828
lcl|NC_008596.1_prot_YP_885508.1_1085[locus_tag=MSMEG_1114][db_xref=GeneID:4533572][protein=shortchaindehydrogenase][protein_id=YP_885508.1][location=complement(1178579..1179403)][gbkey=CDS]	MSMEG_1114	4.26	0.000145	3.83863
lcl|NC_008596.1_prot_YP_888635.1_4213[locus_tag=MSMEG_4361][db_xref=GeneID:4533463][protein=hypotheticalprotein][protein_id=YP_888635.1][location=4447270..4447512][gbkey=CDS]	MSMEG_4361	4.22	2.48e-05	4.60555
lcl|NC_008596.1_prot_YP_885609.1_1186[locus_tag=MSMEG_1217][db_xref=GeneID:4537691][protein=ABCtransporterATP-bindingprotein][protein_id=YP_885609.1][location=complement(1287035..1287748)][gbkey=CDS]	MSMEG_1217	4.15	9.26e-07	6.03339
lcl|NC_008596.1_prot_YP_887840.1_3418[locus_tag=MSMEG_3537][db_xref=GeneID:4537694][protein=hypotheticalprotein][protein_id=YP_887840.1][location=3600074..3600313][gbkey=CDS]	MSMEG_3537	4.13	0.00274	2.56225
lcl|NC_008596.1_prot_YP_884832.1_409[locus_tag=MSMEG_0419][db_xref=GeneID:4537295][protein=integralmembraneprotein][protein_id=YP_884832.1][location=complement(495575..496396)][gbkey=CDS]	MSMEG_0419	4.12	3.27e-06	5.48545
lcl|NC_008596.1_prot_YP_885566.1_1143[locus_tag=MSMEG_1174][db_xref=GeneID:4536329][protein=cadmiuminducibleproteincadi][protein_id=YP_885566.1][location=complement(1234447..1234911)][gbkey=CDS]	MSMEG_1174	4.11	1.07e-05	4.97062
lcl|NC_008596.1_prot_YP_885093.1_670[locus_tag=MSMEG_0685][db_xref=GeneID:4532674][protein=oxidoreductase,molybdopterin-bindingsubunit][protein_id=YP_885093.1][location=complement(768781..769776)][gbkey=CDS]	MSMEG_0685	4.09	9.36e-08	7.02872
lcl|NC_008596.1_prot_YP_888743.1_4321[locus_tag=MSMEG_4470][db_xref=GeneID:4537246][protein=ABCtransporter][protein_id=YP_888743.1][location=complement(4551998..4554037)][gbkey=CDS]	MSMEG_4470	4.08	6.83e-12	11.1656
lcl|NC_008596.1_prot_YP_889366.1_4944[gene=pruA][locus_tag=MSMEG_5119][db_xref=GeneID:4534098][protein=1-pyrroline-5-carboxylatedehydrogenase][protein_id=YP_889366.1][location=complement(5216637..5218265)][gbkey=CDS]	MSMEG_5119	4.08	1.13e-05	4.94692
lcl|NC_008596.1_prot_YP_884686.1_263[locus_tag=MSMEG_0271][db_xref=GeneID:4532263][protein=hypotheticalprotein][protein_id=YP_884686.1][location=complement(305144..305800)][gbkey=CDS]	MSMEG_0271	4.07	4.52e-05	4.34486
lcl|NC_008596.1_prot_YP_886615.1_2192[gene=hybC][locus_tag=MSMEG_2263][db_xref=GeneID:4531215][protein=hydrogenase-2,largesubunit][protein_id=YP_886615.1][location=2346098..2347705][gbkey=CDS]	MSMEG_2263	4.04	1.77e-10	9.75203
lcl|NC_008596.1_prot_YP_887863.1_3441[locus_tag=MSMEG_3560][db_xref=GeneID:4537681][protein=hypotheticalprotein][protein_id=YP_887863.1][location=complement(3621505..3621867)][gbkey=CDS]	MSMEG_3560	4.03	0.000235	3.62893
lcl|NC_008596.1_prot_YP_886626.1_2203[gene=hypC][locus_tag=MSMEG_2274][db_xref=GeneID:4537711][protein=hydrogenaseassemblychaperoneHypC/HupF][protein_id=YP_886626.1][location=2356566..2356826][gbkey=CDS]	MSMEG_2274	4	5.36e-05	4.27084
lcl|NC_008596.1_prot_YP_885119.1_696[locus_tag=MSMEG_0713][db_xref=GeneID:4535613][protein=MerRfamilytranscriptionalregulator][protein_id=YP_885119.1][location=800492..800851][gbkey=CDS]	MSMEG_0713	4	0.000972	3.01233
lcl|NC_008596.1_prot_YP_885300.1_877[locus_tag=MSMEG_0897][db_xref=GeneID:4535607][protein=hypotheticalprotein][protein_id=YP_885300.1][location=982187..983464][gbkey=CDS]	MSMEG_0897	4	6.83e-12	11.1656
lcl|NC_008596.1_prot_YP_885016.1_593[locus_tag=MSMEG_0605][db_xref=GeneID:4530921][protein=hypotheticalprotein][protein_id=YP_885016.1][location=complement(682652..683758)][gbkey=CDS]	MSMEG_0605	3.96	0.000939	3.02733
lcl|NC_008596.1_prot_YP_887574.1_3152[locus_tag=MSMEG_3262][db_xref=GeneID:4537516][protein=L-xylulosereductase][protein_id=YP_887574.1][location=complement(3344098..3344886)][gbkey=CDS]	MSMEG_3262	3.95	5.04e-07	6.29757
lcl|NC_008596.1_prot_YP_888810.1_4388[locus_tag=MSMEG_4538][db_xref=GeneID:4532051][protein=cysteinedesulfurase][protein_id=YP_888810.1][location=4626583..4628262][gbkey=CDS]	MSMEG_4538	3.91	1.15e-06	5.9393
lcl|NC_008596.1_prot_YP_885155.1_732[locus_tag=MSMEG_0749][db_xref=GeneID:4536737][protein=carbonmonoxidedehydrogenasesubunitG(CoxG)familyprotein][protein_id=YP_885155.1][location=836174..836869][gbkey=CDS]	MSMEG_0749	3.87	4.71e-07	6.32698
lcl|NC_008596.1_prot_YP_887768.1_3346[locus_tag=MSMEG_3464][db_xref=GeneID:4533362][protein=alcoholdehydrogenase][protein_id=YP_887768.1][location=complement(3531027..3532043)][gbkey=CDS]	MSMEG_3464	3.85	9.33e-06	5.03012
lcl|NC_008596.1_prot_YP_885778.1_1355[locus_tag=MSMEG_1392][db_xref=GeneID:4534538][protein=alcoholdehydrogenase][protein_id=YP_885778.1][location=1494011..1495168][gbkey=CDS]	MSMEG_1392	3.83	8.97e-12	11.0472
lcl|NC_008596.1_prot_YP_886941.1_2519[gene=pcaC][locus_tag=MSMEG_2604][db_xref=GeneID:4531307][protein=4-carboxymuconolactonedecarboxylase][protein_id=YP_886941.1][location=2686214..2686618][gbkey=CDS]	MSMEG_2604	3.77	3.83e-06	5.4168
lcl|NC_008596.1_prot_YP_887865.1_3443[gene=pcaC][locus_tag=MSMEG_3562][db_xref=GeneID:4532588][protein=hypotheticalprotein][protein_id=YP_887865.1][location=complement(3623312..3623794)][gbkey=CDS]	MSMEG_3562	3.75	1.83e-11	10.7375
lcl|NC_008596.1_prot_YP_885796.1_1373[gene=rocD][locus_tag=MSMEG_1413][db_xref=GeneID:4536016][protein=ornithine--oxo-acidtransaminase][protein_id=YP_885796.1][location=complement(1515608..1516876)][gbkey=CDS]	MSMEG_1413	3.73	1.36e-06	5.86646
lcl|NC_008596.1_prot_YP_885103.1_680[locus_tag=MSMEG_0696][db_xref=GeneID:4535648][protein=hypotheticalprotein][protein_id=YP_885103.1][location=complement(785252..785593)][gbkey=CDS]	MSMEG_0696	3.71	2.64e-05	4.5784
lcl|NC_008596.1_prot_YP_887838.1_3416[gene=speB][locus_tag=MSMEG_3535][db_xref=GeneID:4533678][protein=agmatinase][protein_id=YP_887838.1][location=3597069..3598112][gbkey=CDS]	MSMEG_3535	3.7	8.44e-09	8.07366
lcl|NC_008596.1_prot_YP_886244.1_1821[locus_tag=MSMEG_1878][db_xref=GeneID:4532586][protein=S30AEfamilyprotein][protein_id=YP_886244.1][location=1955596..1956288][gbkey=CDS]	MSMEG_1878	3.64	6.83e-12	11.1656
lcl|NC_008596.1_prot_YP_889325.1_4903[locus_tag=MSMEG_5075][db_xref=GeneID:4531848][protein=ABCtransporterATP-bindingprotein][protein_id=YP_889325.1][location=5174611..5175513][gbkey=CDS]	MSMEG_5075	3.6	2.49e-07	6.6038
lcl|NC_008596.1_prot_YP_888240.1_3818[locus_tag=MSMEG_3952][db_xref=GeneID:4534315][protein=hypotheticalprotein][protein_id=YP_888240.1][location=4020005..4020961][gbkey=CDS]	MSMEG_3952	3.58	0.000171	3.767
lcl|NC_008596.1_prot_YP_886428.1_2005[locus_tag=MSMEG_2067][db_xref=GeneID:4535617][protein=methyltransferasetype12][protein_id=YP_886428.1][location=2144836..2145471][gbkey=CDS]	MSMEG_2067	3.55	0.00107	2.97062
lcl|NC_008596.1_prot_YP_889715.1_5293[locus_tag=MSMEG_5477][db_xref=GeneID:4533049][protein=2-hydroxy-3-oxopropionatereductase][protein_id=YP_889715.1][location=complement(5560599..5561513)][gbkey=CDS]	MSMEG_5477	3.52	1.05e-11	10.9788
lcl|NC_008596.1_prot_YP_888229.1_3807[locus_tag=MSMEG_3940][db_xref=GeneID:4535796][protein=universalstressproteinfamilyprotein][protein_id=YP_888229.1][location=4008412..4009293][gbkey=CDS]	MSMEG_3940	3.51	3.51e-06	5.45469
lcl|NC_008596.1_prot_YP_884691.1_268[locus_tag=MSMEG_0276][db_xref=GeneID:4533133][protein=aldehyde-alcoholdehydrogenase][protein_id=YP_884691.1][location=complement(307518..309101)][gbkey=CDS]	MSMEG_0276	3.5	6.28e-05	4.20204
lcl|NC_008596.1_prot_YP_884992.1_569[gene=gabT][locus_tag=MSMEG_0581][db_xref=GeneID:4536614][protein=4-aminobutyrateaminotransferase][protein_id=YP_884992.1][location=657676..659022][gbkey=CDS]	MSMEG_0581	3.49	1.47e-06	5.83268
lcl|NC_008596.1_prot_YP_887844.1_3422[locus_tag=MSMEG_3542][db_xref=GeneID:4532416][protein=hypotheticalprotein][protein_id=YP_887844.1][location=3601604..3601975][gbkey=CDS]	MSMEG_3542	3.48	9.71e-06	5.01278
lcl|NC_008596.1_prot_YP_889463.1_5041[locus_tag=MSMEG_5217][db_xref=GeneID:4531304][protein=hypotheticalprotein][protein_id=YP_889463.1][location=complement(5313276..5313614)][gbkey=CDS]	MSMEG_5217	3.48	2.8e-06	5.55284
lcl|NC_008596.1_prot_YP_889548.1_5126[locus_tag=MSMEG_5302][db_xref=GeneID:4537736][protein=aerobicC4-dicarboxylatetransporter][protein_id=YP_889548.1][location=complement(5390951..5392324)][gbkey=CDS]	MSMEG_5302	3.47	5.22e-09	8.28233
lcl|NC_008596.1_prot_YP_887355.1_2933[locus_tag=MSMEG_3039][db_xref=GeneID:4530947][protein=monooxygenase][protein_id=YP_887355.1][location=complement(3111781..3112989)][gbkey=CDS]	MSMEG_3039	3.47	0.000186	3.73049
lcl|NC_008596.1_prot_YP_890429.1_6007[locus_tag=MSMEG_6210][db_xref=GeneID:4533448][protein=hypotheticalprotein][protein_id=YP_890429.1][location=6275706..6276398][gbkey=CDS]	MSMEG_6210	3.44	0.00548	2.26122
lcl|NC_008596.1_prot_YP_886130.1_1707[locus_tag=MSMEG_1758][db_xref=GeneID:4534625][protein=hypotheticalprotein][protein_id=YP_886130.1][location=complement(1850404..1850577)][gbkey=CDS]	MSMEG_1758	3.44	4.6e-05	4.33724
lcl|NC_008596.1_prot_YP_886440.1_2017[locus_tag=MSMEG_2079][db_xref=GeneID:4530894][protein=alcoholdehydrogenase][protein_id=YP_886440.1][location=complement(2156545..2157543)][gbkey=CDS]	MSMEG_2079	3.43	6.83e-12	11.1656
lcl|NC_008596.1_prot_YP_884662.1_239[locus_tag=MSMEG_0247][db_xref=GeneID:4532618][protein=secretedpeptidase][protein_id=YP_884662.1][location=complement(276856..278070)][gbkey=CDS]	MSMEG_0247	3.43	5.4e-07	6.26761
lcl|NC_008596.1_prot_YP_890089.1_5667[locus_tag=MSMEG_5862][db_xref=GeneID:4535583][protein=shortchaindehydrogenase][protein_id=YP_890089.1][location=5928485..5929312][gbkey=CDS]	MSMEG_5862	3.43	0.000231	3.63639
lcl|NC_008596.1_prot_YP_890583.1_6161[gene=pcaC][locus_tag=MSMEG_6370][db_xref=GeneID:4534651][protein=4-carboxymuconolactonedecarboxylase][protein_id=YP_890583.1][location=complement(6424775..6425236)][gbkey=CDS]	MSMEG_6370	3.41	1.16e-09	8.93554
lcl|NC_008596.1_prot_YP_886001.1_1578[locus_tag=MSMEG_1624][db_xref=GeneID:4532437][protein=universalstressproteinfamilyprotein][protein_id=YP_886001.1][location=1714853..1715740][gbkey=CDS]	MSMEG_1624	3.41	1.46e-05	4.83565
lcl|NC_008596.1_prot_YP_885924.1_1501[locus_tag=MSMEG_1542][db_xref=GeneID:4535292][protein=transcriptionalregulator][protein_id=YP_885924.1][location=1631951..1633222][gbkey=CDS]	MSMEG_1542	3.39	6.47e-08	7.1891
lcl|NC_008596.1_prot_YP_890533.1_6111[locus_tag=MSMEG_6314][db_xref=GeneID:4533507][protein=haloalkanedehalogenase][protein_id=YP_890533.1][location=complement(6381142..6382050)][gbkey=CDS]	MSMEG_6314	3.39	1.16e-09	8.93554
lcl|NC_008596.1_prot_YP_887914.1_3492[gene=xfp][locus_tag=MSMEG_3611][db_xref=GeneID:4530926][protein=phosphoketolase][protein_id=YP_887914.1][location=3674267..3676639][gbkey=CDS]	MSMEG_3611	3.36	1.65e-05	4.78252
lcl|NC_008596.1_prot_YP_887456.1_3034[locus_tag=MSMEG_3141][db_xref=GeneID:4534758][protein=hypotheticalprotein][protein_id=YP_887456.1][location=3214859..3215056][gbkey=CDS]	MSMEG_3141	3.34	5.31e-06	5.27491
lcl|NC_008596.1_prot_YP_890222.1_5800[locus_tag=MSMEG_5996][db_xref=GeneID:4537015][protein=acetyl-CoAacetyltransferase][protein_id=YP_890222.1][location=6062510..6063673][gbkey=CDS]	MSMEG_5996	3.33	5.4e-05	4.26761
lcl|NC_008596.1_prot_YP_885069.1_646[locus_tag=MSMEG_0660][db_xref=GeneID:4533697][protein=extracellularsolute-bindingprotein][protein_id=YP_885069.1][location=complement(741111..742385)][gbkey=CDS]	MSMEG_0660	3.29	1.26e-08	7.89963
lcl|NC_008596.1_prot_YP_889002.1_4580[locus_tag=MSMEG_4743][db_xref=GeneID:4537409][protein=hypotheticalprotein][protein_id=YP_889002.1][location=4845342..4846067][gbkey=CDS]	MSMEG_4743	3.28	0.000145	3.83863
lcl|NC_008596.1_prot_YP_884947.1_524[locus_tag=MSMEG_0536][db_xref=GeneID:4532482][protein=intracellularproteasePfpIfamilyprotein][protein_id=YP_884947.1][location=complement(616498..617064)][gbkey=CDS]	MSMEG_0536	3.27	3.17e-05	4.49894
lcl|NC_008596.1_prot_YP_887906.1_3484[locus_tag=MSMEG_3603][db_xref=GeneID:4533184][protein=oxidoreductase,zinc-bindingdehydrogenase][protein_id=YP_887906.1][location=complement(3666885..3667931)][gbkey=CDS]	MSMEG_3603	3.25	0.00168	2.77469
lcl|NC_008596.1_prot_YP_889546.1_5124[locus_tag=MSMEG_5300][db_xref=GeneID:4533378][protein=short-chaintypedehydrogenase/reductase][protein_id=YP_889546.1][location=complement(5389451..5390179)][gbkey=CDS]	MSMEG_5300	3.25	3.24e-10	9.48945
lcl|NC_008596.1_prot_YP_886059.1_1636[locus_tag=MSMEG_1683][db_xref=GeneID:4536864][protein=cytosine/purinesuracilthiamineallantoinpermease][protein_id=YP_886059.1][location=complement(1775984..1777435)][gbkey=CDS]	MSMEG_1683	3.24	8.61e-06	5.065
lcl|NC_008596.1_prot_YP_887978.1_3556[locus_tag=MSMEG_3675][db_xref=GeneID:4536077][protein=metal-dependenthydrolase][protein_id=YP_887978.1][location=3741641..3742540][gbkey=CDS]	MSMEG_3675	3.23	3.37e-06	5.47237
lcl|NC_008596.1_prot_YP_888234.1_3812[locus_tag=MSMEG_3945][db_xref=GeneID:4537708][protein=universalstressproteinfamilyprotein][protein_id=YP_888234.1][location=complement(4014443..4015264)][gbkey=CDS]	MSMEG_3945	3.23	5.4e-07	6.26761
lcl|NC_008596.1_prot_YP_886057.1_1634[locus_tag=MSMEG_1681][db_xref=GeneID:4531283][protein=endoribonucleaseL-PSPsuperfamilyprotein][protein_id=YP_886057.1][location=complement(1774127..1774570)][gbkey=CDS]	MSMEG_1681	3.22	3.36e-09	8.47366
lcl|NC_008596.1_prot_YP_887278.1_2856[gene=gabT][locus_tag=MSMEG_2959][db_xref=GeneID:4532510][protein=4-aminobutyrateaminotransferase][protein_id=YP_887278.1][location=complement(3021057..3022397)][gbkey=CDS]	MSMEG_2959	3.22	3.19e-09	8.49621
lcl|NC_008596.1_prot_YP_890485.1_6063[locus_tag=MSMEG_6266][db_xref=GeneID:4533881][protein=thiocyanatehydrolasesubunitbeta][protein_id=YP_890485.1][location=6331259..6332059][gbkey=CDS]	MSMEG_6266	3.19	6.56e-06	5.1831
lcl|NC_008596.1_prot_YP_885299.1_876[locus_tag=MSMEG_0896][db_xref=GeneID:4537300][protein=integralmembranetransporter][protein_id=YP_885299.1][location=980820..982190][gbkey=CDS]	MSMEG_0896	3.19	6.78e-06	5.16877
lcl|NC_008596.1_prot_YP_889716.1_5294[locus_tag=MSMEG_5478][db_xref=GeneID:4537147][protein=hydroxypyruvateisomerase][protein_id=YP_889716.1][location=complement(5561544..5562377)][gbkey=CDS]	MSMEG_5478	3.18	3.65e-08	7.43771
lcl|NC_008596.1_prot_YP_890540.1_6118[locus_tag=MSMEG_6322][db_xref=GeneID:4537099][protein=bifunctionalwaxestersynthase/acyl-CoAdiacylglycerolacyltransferase][protein_id=YP_890540.1][location=complement(6389612..6390985)][gbkey=CDS]	MSMEG_6322	3.17	1.5e-07	6.82391
lcl|NC_008596.1_prot_YP_886691.1_2268[locus_tag=MSMEG_2347][db_xref=GeneID:4531857][protein=phytoenedehydrogenase][protein_id=YP_886691.1][location=complement(2426974..2428527)][gbkey=CDS]	MSMEG_2347	3.17	0.000224	3.64975
lcl|NC_008596.1_prot_YP_888026.1_3604[locus_tag=MSMEG_3726][db_xref=GeneID:4532965][protein=alcoholdehydrogenase][protein_id=YP_888026.1][location=complement(3792319..3794004)][gbkey=CDS]	MSMEG_3726	3.16	0.00234	2.63078
lcl|NC_008596.1_prot_YP_890955.1_6533[locus_tag=MSMEG_6747][db_xref=GeneID:4531228][protein=oxidoreductase][protein_id=YP_890955.1][location=6792281..6793198][gbkey=CDS]	MSMEG_6747	3.13	6.54e-09	8.18442
lcl|NC_008596.1_prot_YP_888236.1_3814[locus_tag=MSMEG_3948][db_xref=GeneID:4534107][protein=acyltransferase][protein_id=YP_888236.1][location=4016065..4017468][gbkey=CDS]	MSMEG_3948	3.11	0.000121	3.91721
lcl|NC_008596.1_prot_YP_884711.1_288[locus_tag=MSMEG_0296][db_xref=GeneID:4534392][protein=MarRfamilytranscriptionalregulator][protein_id=YP_884711.1][location=complement(327192..327647)][gbkey=CDS]	MSMEG_0296	3.1	2.93e-07	6.53313
lcl|NC_008596.1_prot_YP_888165.1_3743[locus_tag=MSMEG_3874][db_xref=GeneID:4530853][protein=TetRfamilytranscriptionalregulator][protein_id=YP_888165.1][location=3947354..3947998][gbkey=CDS]	MSMEG_3874	3.1	0.00157	2.8041
lcl|NC_008596.1_prot_YP_887775.1_3353[locus_tag=MSMEG_3471][db_xref=GeneID:4532976][protein=hypotheticalprotein][protein_id=YP_887775.1][location=3537873..3539153][gbkey=CDS]	MSMEG_3471	3.09	5.24e-11	10.2807
lcl|NC_008596.1_prot_YP_884637.1_214[locus_tag=MSMEG_0222][db_xref=GeneID:4533970][protein=hypotheticalprotein][protein_id=YP_884637.1][location=248214..248957][gbkey=CDS]	MSMEG_0222	3.09	2.01e-05	4.6968
lcl|NC_008596.1_prot_YP_889965.1_5543[locus_tag=MSMEG_5732][db_xref=GeneID:4533662][protein=monooxygenase][protein_id=YP_889965.1][location=complement(5815587..5816507)][gbkey=CDS]	MSMEG_5732	3.08	4.09e-08	7.38828
lcl|NC_008596.1_prot_YP_890104.1_5682[locus_tag=MSMEG_5878][db_xref=GeneID:4536836][protein=serineesterase,cutinase][protein_id=YP_890104.1][location=complement(5939853..5940551)][gbkey=CDS]	MSMEG_5878	3.07	1.4e-07	6.85387
lcl|NC_008596.1_prot_YP_889223.1_4801[locus_tag=MSMEG_4972][db_xref=GeneID:4531027][protein=acetyltransferase][protein_id=YP_889223.1][location=complement(5068972..5069505)][gbkey=CDS]	MSMEG_4972	3.05	0.000407	3.39041
lcl|NC_008596.1_prot_YP_886426.1_2003[locus_tag=MSMEG_2065][db_xref=GeneID:4532414][protein=hypotheticalprotein][protein_id=YP_886426.1][location=complement(2143828..2144346)][gbkey=CDS]	MSMEG_2065	3.05	0.000166	3.77989
lcl|NC_008596.1_prot_YP_888877.1_4455[locus_tag=MSMEG_4610][db_xref=GeneID:4536641][protein=IgiC][protein_id=YP_888877.1][location=4695322..4696107][gbkey=CDS]	MSMEG_4610	3.03	0.000236	3.62709
lcl|NC_008596.1_prot_YP_886938.1_2516[gene=pcaH][locus_tag=MSMEG_2601][db_xref=GeneID:4536269][protein=protocatechuate3,4-dioxygenasesubunitbeta][protein_id=YP_886938.1][location=2683715..2684461][gbkey=CDS]	MSMEG_2601	3.01	1.71e-05	4.767
lcl|NC_008596.1_prot_YP_890423.1_6001[locus_tag=MSMEG_6203][db_xref=GeneID:4531342][protein=cysteinesynthase/cystathioninebeta-synthase][protein_id=YP_890423.1][location=6270944..6272041][gbkey=CDS]	MSMEG_6203	3.01	1.62e-05	4.79048
lcl|NC_008596.1_prot_YP_884833.1_410[locus_tag=MSMEG_0420][db_xref=GeneID:4536443][protein=hypotheticalprotein][protein_id=YP_884833.1][location=complement(496449..496745)][gbkey=CDS]	MSMEG_0420	3	1.25e-05	4.90309
lcl|NC_008596.1_prot_YP_891063.1_6641[locus_tag=MSMEG_6859][db_xref=GeneID:4536793][protein=oxidoreductase][protein_id=YP_891063.1][location=complement(6908449..6909201)][gbkey=CDS]	MSMEG_6859	3	6.05e-05	4.21824
lcl|NC_008596.1_prot_YP_889955.1_5533[locus_tag=MSMEG_5722][db_xref=GeneID:4532770][protein=hypotheticalprotein][protein_id=YP_889955.1][location=complement(5806701..5806889)][gbkey=CDS]	MSMEG_5722	2.99	0.000105	3.97881
lcl|NC_008596.1_prot_YP_886389.1_1966[locus_tag=MSMEG_2027][db_xref=GeneID:4532592][protein=hypotheticalprotein][protein_id=YP_886389.1][location=complement(2106472..2106894)][gbkey=CDS]	MSMEG_2027	2.99	2.15e-09	8.66756
lcl|NC_008596.1_prot_YP_884861.1_438[locus_tag=MSMEG_0448][db_xref=GeneID:4532585][protein=MarRfamilytranscriptionalregulator][protein_id=YP_884861.1][location=522533..522976][gbkey=CDS]	MSMEG_0448	2.99	0.00065	3.18709
lcl|NC_008596.1_prot_YP_886129.1_1706[locus_tag=MSMEG_1757][db_xref=GeneID:4531397][protein=DEAD/DEAHboxhelicase][protein_id=YP_886129.1][location=complement(1845819..1850342)][gbkey=CDS]	MSMEG_1757	2.95	0.00974	2.01144
lcl|NC_008596.1_prot_YP_884831.1_408[gene=sdhA][locus_tag=MSMEG_0418][db_xref=GeneID:4537065][protein=succinatedehydrogenaseflavoproteinsubunit][protein_id=YP_884831.1][location=complement(493585..495492)][gbkey=CDS]	MSMEG_0418	2.92	2.54e-08	7.59517
lcl|NC_008596.1_prot_YP_887846.1_3424[locus_tag=MSMEG_3543][db_xref=GeneID:4537228][protein=hypotheticalprotein][protein_id=YP_887846.1][location=complement(3602815..3603345)][gbkey=CDS]	MSMEG_3543	2.92	0.000195	3.70997
lcl|NC_008596.1_prot_YP_887690.1_3268[locus_tag=MSMEG_3384][db_xref=GeneID:4533457][protein=isoflavonereductase][protein_id=YP_887690.1][location=complement(3454069..3454998)][gbkey=CDS]	MSMEG_3384	2.92	8.5e-08	7.07058
lcl|NC_008596.1_prot_YP_890511.1_6089[locus_tag=MSMEG_6293][db_xref=GeneID:4533895][protein=transcriptionalregulatoryprotein][protein_id=YP_890511.1][location=6358686..6359258][gbkey=CDS]	MSMEG_6293	2.92	6.12e-05	4.21325
lcl|NC_008596.1_prot_YP_886933.1_2511[locus_tag=MSMEG_2596][db_xref=GeneID:4532925][protein=peptidaseC26][protein_id=YP_886933.1][location=2679224..2679973][gbkey=CDS]	MSMEG_2596	2.9	7.99e-06	5.09745
lcl|NC_008596.1_prot_YP_886811.1_2389[locus_tag=MSMEG_2471][db_xref=GeneID:4531588][protein=pyruvatedehydrogenasesubunitalpha][protein_id=YP_886811.1][location=complement(2554008..2556437)][gbkey=CDS]	MSMEG_2471	2.89	1.58e-07	6.80134
lcl|NC_008596.1_prot_YP_885876.1_1453[locus_tag=MSMEG_1494][db_xref=GeneID:4536098][protein=transcriptionalregulatoryproteinDegU][protein_id=YP_885876.1][location=complement(1585984..1586646)][gbkey=CDS]	MSMEG_1494	2.89	7.1e-06	5.14874
lcl|NC_008596.1_prot_YP_887995.1_3573[locus_tag=MSMEG_3693][db_xref=GeneID:4535311][protein=cytochromeP450monooxygenase][protein_id=YP_887995.1][location=complement(3758177..3759400)][gbkey=CDS]	MSMEG_3693	2.89	3.74e-06	5.42713
lcl|NC_008596.1_prot_YP_886500.1_2077[locus_tag=MSMEG_2143][db_xref=GeneID:4531423][protein=hypotheticalprotein][protein_id=YP_886500.1][location=complement(2215760..2216200)][gbkey=CDS]	MSMEG_2143	2.87	0.00343	2.46471
lcl|NC_008596.1_prot_YP_884993.1_570[locus_tag=MSMEG_0582][db_xref=GeneID:4532999][protein=succinate-semialdehydedehydrogenase][protein_id=YP_884993.1][location=659025..660479][gbkey=CDS]	MSMEG_0582	2.86	9.72e-05	4.01233
lcl|NC_008596.1_prot_YP_887614.1_3192[locus_tag=MSMEG_3304][db_xref=GeneID:4533892][protein=succinatesemialdehydedehydrogenase][protein_id=YP_887614.1][location=3383593..3384945][gbkey=CDS]	MSMEG_3304	2.85	0.0029	2.5376
lcl|NC_008596.1_prot_YP_887867.1_3445[gene=bfr][locus_tag=MSMEG_3564][db_xref=GeneID:4532688][protein=bacterioferritin][protein_id=YP_887867.1][location=complement(3626184..3626669)][gbkey=CDS]	MSMEG_3564	2.84	9.99e-10	9.00043
lcl|NC_008596.1_prot_YP_888729.1_4307[locus_tag=MSMEG_4456][db_xref=GeneID:4531982][protein=hypotheticalprotein][protein_id=YP_888729.1][location=complement(4535851..4536666)][gbkey=CDS]	MSMEG_4456	2.84	2.09e-06	5.67985
lcl|NC_008596.1_prot_YP_885070.1_647[locus_tag=MSMEG_0661][db_xref=GeneID:4533101][protein=glutamate-1-semialdehyde2,1-aminomutase][protein_id=YP_885070.1][location=742519..743907][gbkey=CDS]	MSMEG_0661	2.83	0.000568	3.24565
lcl|NC_008596.1_prot_YP_884690.1_267[locus_tag=MSMEG_0275][db_xref=GeneID:4537562][protein=microcompartmentsproteinfamilyprotein][protein_id=YP_884690.1][location=complement(306901..307509)][gbkey=CDS]	MSMEG_0275	2.82	0.000306	3.51428
lcl|NC_008596.1_prot_YP_886055.1_1632[locus_tag=MSMEG_1679][db_xref=GeneID:4536812][protein=AmiBprotein][protein_id=YP_886055.1][location=complement(1772302..1773459)][gbkey=CDS]	MSMEG_1679	2.81	6.25e-09	8.20412
lcl|NC_008596.1_prot_YP_889970.1_5548[locus_tag=MSMEG_5738][db_xref=GeneID:4534697][protein=hypotheticalprotein][protein_id=YP_889970.1][location=5820751..5821098][gbkey=CDS]	MSMEG_5738	2.81	0.000104	3.98297
lcl|NC_008596.1_prot_YP_886056.1_1633[locus_tag=MSMEG_1680][db_xref=GeneID:4534038][protein=hypotheticalprotein][protein_id=YP_886056.1][location=complement(1773456..1774130)][gbkey=CDS]	MSMEG_1680	2.8	1.37e-09	8.86328
lcl|NC_008596.1_prot_YP_886043.1_1620[locus_tag=MSMEG_1666][db_xref=GeneID:4532018][protein=RNApolymerasesigmafactorSigJ][protein_id=YP_886043.1][location=1761019..1761933][gbkey=CDS]	MSMEG_1666	2.8	6.86e-05	4.16368
lcl|NC_008596.1_prot_YP_887277.1_2855[locus_tag=MSMEG_2958][db_xref=GeneID:4533143][protein=hypotheticalprotein][protein_id=YP_887277.1][location=3020304..3021023][gbkey=CDS]	MSMEG_2958	2.8	3.37e-05	4.47237
lcl|NC_008596.1_prot_YP_888492.1_4070[locus_tag=MSMEG_4215][db_xref=GeneID:4531951][protein=phosphoribosyltransferase][protein_id=YP_888492.1][location=4298656..4299333][gbkey=CDS]	MSMEG_4215	2.79	2.16e-05	4.66555
lcl|NC_008596.1_prot_YP_890789.1_6367[locus_tag=MSMEG_6577][db_xref=GeneID:4534965][protein=methylmalonyl-CoAcarboxyltransferase12Ssubunit][protein_id=YP_890789.1][location=6631138..6632682][gbkey=CDS]	MSMEG_6577	2.79	2.49e-06	5.6038
lcl|NC_008596.1_prot_YP_885809.1_1386[locus_tag=MSMEG_1426][db_xref=GeneID:4535570][protein=membranesugartransferase][protein_id=YP_885809.1][location=1526607..1528019][gbkey=CDS]	MSMEG_1426	2.78	0.00027	3.56864
lcl|NC_008596.1_prot_YP_887968.1_3546[locus_tag=MSMEG_3665][db_xref=GeneID:4533757][protein=TrkAdomain-containingprotein][protein_id=YP_887968.1][location=complement(3731063..3731569)][gbkey=CDS]	MSMEG_3665	2.78	0.00047	3.3279
lcl|NC_008596.1_prot_YP_887780.1_3358[locus_tag=MSMEG_3476][db_xref=GeneID:4531681][protein=peptidase,M48familyprotein][protein_id=YP_887780.1][location=complement(3542549..3543670)][gbkey=CDS]	MSMEG_3476	2.78	9.85e-09	8.00656
lcl|NC_008596.1_prot_YP_887566.1_3144[locus_tag=MSMEG_3255][db_xref=GeneID:4532442][protein=DoxXsubfamilyprotein][protein_id=YP_887566.1][location=complement(3336777..3337652)][gbkey=CDS]	MSMEG_3255	2.77	1.2e-05	4.92082
lcl|NC_008596.1_prot_YP_885765.1_1342[locus_tag=MSMEG_1379][db_xref=GeneID:4537701][protein=hypotheticalprotein][protein_id=YP_885765.1][location=1479288..1480475][gbkey=CDS]	MSMEG_1379	2.75	0.00275	2.56067
lcl|NC_008596.1_prot_YP_885075.1_652[locus_tag=MSMEG_0665][db_xref=GeneID:4532818][protein=sarcosineoxidasesubunitbeta][protein_id=YP_885075.1][location=complement(749627..750838)][gbkey=CDS]	MSMEG_0665	2.75	0.000947	3.02365
lcl|NC_008596.1_prot_YP_885504.1_1081[locus_tag=MSMEG_1110][db_xref=GeneID:4536873][protein=transmembraneprotein][protein_id=YP_885504.1][location=1174103..1174594][gbkey=CDS]	MSMEG_1110	2.75	1.23e-06	5.91009
lcl|NC_008596.1_prot_YP_887703.1_3281[locus_tag=MSMEG_3397][db_xref=GeneID:4532695][protein=acetylornithinedeacetylase][protein_id=YP_887703.1][location=complement(3467633..3468964)][gbkey=CDS]	MSMEG_3397	2.75	0.000675	3.1707
lcl|NC_008596.1_prot_YP_885224.1_801[locus_tag=MSMEG_0821][db_xref=GeneID:4533044][protein=glutamyl-tRNA(Gln)amidotransferasesubunitA][protein_id=YP_885224.1][location=906142..907605][gbkey=CDS]	MSMEG_0821	2.74	0.000366	3.43652
lcl|NC_008596.1_prot_YP_890277.1_5855[locus_tag=MSMEG_6054][db_xref=GeneID:4531241][protein=LamB/YcsFfamilyprotein][protein_id=YP_890277.1][location=6121823..6122608][gbkey=CDS]	MSMEG_6054	2.74	0.00115	2.9393
lcl|NC_008596.1_prot_YP_889382.1_4960[locus_tag=MSMEG_5136][db_xref=GeneID:4533170][protein=hypotheticalprotein][protein_id=YP_889382.1][location=complement(5237353..5237805)][gbkey=CDS]	MSMEG_5136	2.72	1.7e-07	6.76955
lcl|NC_008596.1_prot_YP_887471.1_3049[locus_tag=MSMEG_3156][db_xref=GeneID:4532593][protein=hypotheticalprotein][protein_id=YP_887471.1][location=3230729..3231052][gbkey=CDS]	MSMEG_3156	2.7	9.85e-09	8.00656
lcl|NC_008596.1_prot_YP_887079.1_2657[gene=sthA][locus_tag=MSMEG_2748][db_xref=GeneID:4536029][protein=solublepyridinenucleotidetranshydrogenase][protein_id=YP_887079.1][location=complement(2818671..2820086)][gbkey=CDS]	MSMEG_2748	2.7	1.2e-05	4.92082
lcl|NC_008596.1_prot_YP_889883.1_5461[locus_tag=MSMEG_5650][db_xref=GeneID:4534512][protein=AMP-dependentsynthetase/ligase][protein_id=YP_889883.1][location=complement(5739055..5740743)][gbkey=CDS]	MSMEG_5650	2.69	9.07e-09	8.04239
lcl|NC_008596.1_prot_YP_886147.1_1724[locus_tag=MSMEG_1775][db_xref=GeneID:4534035][protein=cytochromeP450monooxygenase][protein_id=YP_886147.1][location=1862204..1863577][gbkey=CDS]	MSMEG_1775	2.69	0.00435	2.36151
lcl|NC_008596.1_prot_YP_886696.1_2273[locus_tag=MSMEG_2353][db_xref=GeneID:4534873][protein=hypotheticalprotein][protein_id=YP_886696.1][location=2434550..2435293][gbkey=CDS]	MSMEG_2353	2.69	3.3e-08	7.48149
lcl|NC_008596.1_prot_YP_884830.1_407[locus_tag=MSMEG_0417][db_xref=GeneID:4533264][protein=fumaratereductaseiron-sulfursubunit][protein_id=YP_884830.1][location=complement(492834..493583)][gbkey=CDS]	MSMEG_0417	2.67	2.57e-07	6.59007
lcl|NC_008596.1_prot_YP_885926.1_1503[locus_tag=MSMEG_1544][db_xref=GeneID:4532267][protein=PduOprotein][protein_id=YP_885926.1][location=1635013..1635411][gbkey=CDS]	MSMEG_1544	2.67	1.05e-11	10.9788
lcl|NC_008596.1_prot_YP_887377.1_2955[gene=priA][locus_tag=MSMEG_3061][db_xref=GeneID:4533505][protein=primosomeassemblyproteinPriA][protein_id=YP_887377.1][location=3133436..3135436][gbkey=CDS]	MSMEG_3061	2.67	0.00206	2.68613
lcl|NC_008596.1_prot_YP_887765.1_3343[gene=katG][locus_tag=MSMEG_3461][db_xref=GeneID:4536428][protein=catalase/peroxidaseHPI][protein_id=YP_887765.1][location=3526916..3529162][gbkey=CDS]	MSMEG_3461	2.64	1.28e-12	11.8928
lcl|NC_008596.1_prot_YP_886689.1_2266[locus_tag=MSMEG_2344][db_xref=GeneID:4537171][protein=dehydrogenase][protein_id=YP_886689.1][location=complement(2423839..2425356)][gbkey=CDS]	MSMEG_2344	2.63	0.00543	2.2652
lcl|NC_008596.1_prot_YP_885347.1_924[locus_tag=MSMEG_0944][db_xref=GeneID:4533369][protein=DNAbindingdomain-containingprotein][protein_id=YP_885347.1][location=1024188..1024406][gbkey=CDS]	MSMEG_0944	2.61	0.00335	2.47496
lcl|NC_008596.1_prot_YP_887979.1_3557[locus_tag=MSMEG_3676][db_xref=GeneID:4535021][protein=phenoxybenzoatedioxygenasesubunitbeta][protein_id=YP_887979.1][location=3742546..3743655][gbkey=CDS]	MSMEG_3676	2.61	0.0049	2.3098
lcl|NC_008596.1_prot_YP_889564.1_5142[locus_tag=MSMEG_5318][db_xref=GeneID:4534135][protein=glutamineABCtransporterpermease/substrate-bindingprotein][protein_id=YP_889564.1][location=complement(5407204..5408610)][gbkey=CDS]	MSMEG_5318	2.59	3.45e-05	4.46218
lcl|NC_008596.1_prot_YP_888605.1_4183[locus_tag=MSMEG_4330][db_xref=GeneID:4531187][protein=shortchaindehydrogenase][protein_id=YP_888605.1][location=complement(4417418..4418167)][gbkey=CDS]	MSMEG_4330	2.58	1.85e-10	9.73283
lcl|NC_008596.1_prot_YP_886349.1_1926[locus_tag=MSMEG_1985][db_xref=GeneID:4532305][protein=LysRfamilytranscriptionalregulator][protein_id=YP_886349.1][location=2067763..2068695][gbkey=CDS]	MSMEG_1985	2.58	0.000528	3.27737
lcl|NC_008596.1_prot_YP_887959.1_3537[locus_tag=MSMEG_3656][db_xref=GeneID:4534053][protein=ABCtransporterpermease][protein_id=YP_887959.1][location=3721548..3723488][gbkey=CDS]	MSMEG_3656	2.58	0.00022	3.65758
lcl|NC_008596.1_prot_YP_890969.1_6547[locus_tag=MSMEG_6760][db_xref=GeneID:4532637][protein=hypotheticalprotein][protein_id=YP_890969.1][location=complement(6806973..6807458)][gbkey=CDS]	MSMEG_6760	2.57	2.3e-05	4.63827
lcl|NC_008596.1_prot_YP_886142.1_1719[locus_tag=MSMEG_1770][db_xref=GeneID:4535938][protein=hypotheticalprotein][protein_id=YP_886142.1][location=complement(1858875..1859117)][gbkey=CDS]	MSMEG_1770	2.57	0.00318	2.49757
lcl|NC_008596.1_prot_YP_886546.1_2123[locus_tag=MSMEG_2192][db_xref=GeneID:4534176][protein=hypotheticalprotein][protein_id=YP_886546.1][location=2271168..2271569][gbkey=CDS]	MSMEG_2192	2.56	0.0251	1.60033
lcl|NC_008596.1_prot_YP_888277.1_3855[locus_tag=MSMEG_3991][db_xref=GeneID:4535667][protein=cyclase][protein_id=YP_888277.1][location=4063093..4063911][gbkey=CDS]	MSMEG_3991	2.55	4e-06	5.39794
lcl|NC_008596.1_prot_YP_885004.1_581[locus_tag=MSMEG_0593][db_xref=GeneID:4532518][protein=hypotheticalprotein][protein_id=YP_885004.1][location=complement(670737..671384)][gbkey=CDS]	MSMEG_0593	2.54	9.99e-10	9.00043
lcl|NC_008596.1_prot_YP_886755.1_2333[locus_tag=MSMEG_2415][db_xref=GeneID:4536073][protein=hemerythrinHHEcationbindingprotein][protein_id=YP_886755.1][location=2497580..2498158][gbkey=CDS]	MSMEG_2415	2.54	1.7e-05	4.76955
lcl|NC_008596.1_prot_YP_886718.1_2296[locus_tag=MSMEG_2376][db_xref=GeneID:4532933][protein=hypotheticalprotein][protein_id=YP_886718.1][location=complement(2458418..2458879)][gbkey=CDS]	MSMEG_2376	2.52	0.0119	1.92445
lcl|NC_008596.1_prot_YP_885468.1_1045[gene=speB][locus_tag=MSMEG_1072][db_xref=GeneID:4535378][protein=agmatinase][protein_id=YP_885468.1][location=1137579..1138550][gbkey=CDS]	MSMEG_1072	2.52	0.0154	1.81248
lcl|NC_008596.1_prot_YP_887552.1_3130[locus_tag=MSMEG_3239][db_xref=GeneID:4532642][protein=two-componentsystemsensorkinase][protein_id=YP_887552.1][location=3322077..3323213][gbkey=CDS]	MSMEG_3239	2.52	0.00625	2.20412
lcl|NC_008596.1_prot_YP_891019.1_6597[locus_tag=MSMEG_6814][db_xref=GeneID:4533987][protein=Fisfamilytranscriptionalregulator][protein_id=YP_891019.1][location=6864069..6864503][gbkey=CDS]	MSMEG_6814	2.52	0.00938	2.0278
lcl|NC_008596.1_prot_YP_888044.1_3622[locus_tag=MSMEG_3745][db_xref=GeneID:4533354][protein=MutT/nudixfamilyprotein][protein_id=YP_888044.1][location=complement(3809299..3809919)][gbkey=CDS]	MSMEG_3745	2.52	0.00635	2.19723
lcl|NC_008596.1_prot_YP_887897.1_3475[locus_tag=MSMEG_3594][db_xref=GeneID:4531006][protein=anthranilatedioxygenasereductase][protein_id=YP_887897.1][location=3656839..3658068][gbkey=CDS]	MSMEG_3594	2.51	8.49e-12	11.0711
lcl|NC_008596.1_prot_YP_886270.1_1847[locus_tag=MSMEG_1904][db_xref=GeneID:4531881][protein=acyl-CoAdehydrogenase][protein_id=YP_886270.1][location=complement(1985666..1986859)][gbkey=CDS]	MSMEG_1904	2.51	9.36e-08	7.02872
lcl|NC_008596.1_prot_YP_889972.1_5550[locus_tag=MSMEG_5739][db_xref=GeneID:4535433][protein=long-chainfatty-acid--CoAligase][protein_id=YP_889972.1][location=5821317..5824838][gbkey=CDS]	MSMEG_5739	2.51	0.00207	2.68403
lcl|NC_008596.1_prot_YP_888239.1_3817[locus_tag=MSMEG_3950][db_xref=GeneID:4536392][protein=universalstressproteinfamilyprotein][protein_id=YP_888239.1][location=4019051..4019935][gbkey=CDS]	MSMEG_3950	2.49	6.76e-07	6.17005
lcl|NC_008596.1_prot_YP_886316.1_1893[locus_tag=MSMEG_1950][db_xref=GeneID:4533782][protein=hypotheticalprotein][protein_id=YP_886316.1][location=2027837..2028406][gbkey=CDS]	MSMEG_1950	2.47	2.74e-05	4.56225
lcl|NC_008596.1_prot_YP_884454.1_31[locus_tag=MSMEG_0034][db_xref=GeneID:4531676][protein=FHAdomain-containingprotein][protein_id=YP_884454.1][location=complement(55826..56293)][gbkey=CDS]	MSMEG_0034	2.47	0.00222	2.65365
lcl|NC_008596.1_prot_YP_890988.1_6566[locus_tag=MSMEG_6780][db_xref=GeneID:4533014][protein=phenazinebiosynthesisproteinPhzF][protein_id=YP_890988.1][location=6828361..6829233][gbkey=CDS]	MSMEG_6780	2.46	0.00107	2.97062
lcl|NC_008596.1_prot_YP_887150.1_2728[locus_tag=MSMEG_2826][db_xref=GeneID:4533808][protein=hypotheticalprotein][protein_id=YP_887150.1][location=complement(2888948..2890171)][gbkey=CDS]	MSMEG_2826	2.45	5.68e-11	10.2457
lcl|NC_008596.1_prot_YP_889845.1_5423[locus_tag=MSMEG_5611][db_xref=GeneID:4532547][protein=sporeprotein][protein_id=YP_889845.1][location=5697272..5697730][gbkey=CDS]	MSMEG_5611	2.45	0.0025	2.60206
lcl|NC_008596.1_prot_YP_890591.1_6169[locus_tag=MSMEG_6378][db_xref=GeneID:4534759][protein=senescencemarkerprotein-30][protein_id=YP_890591.1][location=6431722..6432624][gbkey=CDS]	MSMEG_6378	2.45	5.53e-05	4.25727
lcl|NC_008596.1_prot_YP_889220.1_4798[locus_tag=MSMEG_4969][db_xref=GeneID:4535254][protein=two-componentsystemresponseregulator][protein_id=YP_889220.1][location=5066403..5067047][gbkey=CDS]	MSMEG_4969	2.45	2.9e-06	5.5376
lcl|NC_008596.1_prot_YP_889163.1_4741[locus_tag=MSMEG_4908][db_xref=GeneID:4537443][protein=endo-type6-aminohexanoateoligomerhydrolase][protein_id=YP_889163.1][location=complement(4999233..5000252)][gbkey=CDS]	MSMEG_4908	2.45	0.000596	3.22475
lcl|NC_008596.1_prot_YP_887067.1_2645[gene=miaA][locus_tag=MSMEG_2734][db_xref=GeneID:4533335][protein=tRNAdelta(2)-isopentenylpyrophosphatetransferase][protein_id=YP_887067.1][location=2802586..2803494][gbkey=CDS]	MSMEG_2734	2.44	0.00167	2.77728
lcl|NC_008596.1_prot_YP_885896.1_1473[locus_tag=MSMEG_1514][db_xref=GeneID:4534223][protein=hypotheticalprotein][protein_id=YP_885896.1][location=complement(1604864..1605760)][gbkey=CDS]	MSMEG_1514	2.44	1.36e-06	5.86646
lcl|NC_008596.1_prot_YP_885681.1_1258[locus_tag=MSMEG_1291][db_xref=GeneID:4533363][protein=oxidoreductase][protein_id=YP_885681.1][location=complement(1382428..1385109)][gbkey=CDS]	MSMEG_1291	2.44	8.6e-06	5.0655
lcl|NC_008596.1_prot_YP_884530.1_107[locus_tag=MSMEG_0114][db_xref=GeneID:4533591][protein=extracellularsolute-bindingprotein][protein_id=YP_884530.1][location=137817..138845][gbkey=CDS]	MSMEG_0114	2.43	0.00531	2.27491
lcl|NC_008596.1_prot_YP_886762.1_2340[locus_tag=MSMEG_2422][db_xref=GeneID:4534310][protein=acylphosphatase][protein_id=YP_886762.1][location=2502584..2502880][gbkey=CDS]	MSMEG_2422	2.41	0.00056	3.25181
lcl|NC_008596.1_prot_YP_886313.1_1890[locus_tag=MSMEG_1947][db_xref=GeneID:4537304][protein=hypotheticalprotein][protein_id=YP_886313.1][location=complement(2027051..2027299)][gbkey=CDS]	MSMEG_1947	2.41	0.00069	3.16115
lcl|NC_008596.1_prot_YP_885138.1_715[locus_tag=MSMEG_0732][db_xref=GeneID:4531654][protein=chaperoneClpB][protein_id=YP_885138.1][location=817638..820184][gbkey=CDS]	MSMEG_0732	2.4	3.42e-12	11.466
lcl|NC_008596.1_prot_YP_890432.1_6010[locus_tag=MSMEG_6213][db_xref=GeneID:4537344][protein=manganesecontainingcatalase][protein_id=YP_890432.1][location=complement(6277327..6278220)][gbkey=CDS]	MSMEG_6213	2.4	0.00122	2.91364
lcl|NC_008596.1_prot_YP_888248.1_3826[locus_tag=MSMEG_3959][db_xref=GeneID:4532350][protein=transcriptionalregulator][protein_id=YP_888248.1][location=4029539..4030411][gbkey=CDS]	MSMEG_3959	2.39	0.0301	1.52143
lcl|NC_008596.1_prot_YP_890426.1_6004[locus_tag=MSMEG_6207][db_xref=GeneID:4531256][protein=hypotheticalprotein][protein_id=YP_890426.1][location=6274084..6274581][gbkey=CDS]	MSMEG_6207	2.39	1.05e-11	10.9788
lcl|NC_008596.1_prot_YP_890431.1_6009[locus_tag=MSMEG_6212][db_xref=GeneID:4535741][protein=hemerythrinHHEcationbindingdomain-containingprotein][protein_id=YP_890431.1][location=6276681..6277265][gbkey=CDS]	MSMEG_6212	2.38	0.0109	1.96257
lcl|NC_008596.1_prot_YP_886054.1_1631[gene=aspA][locus_tag=MSMEG_1677][db_xref=GeneID:4532394][protein=aspartateammonia-lyase][protein_id=YP_886054.1][location=complement(1770884..1772305)][gbkey=CDS]	MSMEG_1677	2.37	1.74e-05	4.75945
lcl|NC_008596.1_prot_YP_885833.1_1410[locus_tag=MSMEG_1451][db_xref=GeneID:4531764][protein=arylsulfatase][protein_id=YP_885833.1][location=1546230..1548581][gbkey=CDS]	MSMEG_1451	2.36	0.00467	2.33068
lcl|NC_008596.1_prot_YP_886471.1_2048[locus_tag=MSMEG_2115][db_xref=GeneID:4533393][protein=hypotheticalprotein][protein_id=YP_886471.1][location=2189849..2190382][gbkey=CDS]	MSMEG_2115	2.36	0.00768	2.11464
lcl|NC_008596.1_prot_YP_888224.1_3802[locus_tag=MSMEG_3935][db_xref=GeneID:4535767][protein=hypotheticalprotein][protein_id=YP_888224.1][location=complement(4004936..4005712)][gbkey=CDS]	MSMEG_3935	2.36	0.013	1.88606
lcl|NC_008596.1_prot_YP_885006.1_583[locus_tag=MSMEG_0595][db_xref=GeneID:4536035][protein=glycolateoxidase][protein_id=YP_885006.1][location=complement(672814..673551)][gbkey=CDS]	MSMEG_0595	2.36	5.6e-09	8.25181
lcl|NC_008596.1_prot_YP_889722.1_5300[locus_tag=MSMEG_5484][db_xref=GeneID:4532991][protein=hypotheticalprotein][protein_id=YP_889722.1][location=complement(5565602..5565760)][gbkey=CDS]	MSMEG_5484	2.36	0.000671	3.17328
lcl|NC_008596.1_prot_YP_885463.1_1040[locus_tag=MSMEG_1067][db_xref=GeneID:4532030][protein=hypotheticalprotein][protein_id=YP_885463.1][location=complement(1132639..1133010)][gbkey=CDS]	MSMEG_1067	2.35	0.000128	3.89279
lcl|NC_008596.1_prot_YP_886332.1_1909[locus_tag=MSMEG_1967][db_xref=GeneID:4536779][protein=TetRfamilytranscriptionalregulator][protein_id=YP_886332.1][location=2048646..2049275][gbkey=CDS]	MSMEG_1967	2.35	5.92e-05	4.22768
lcl|NC_008596.1_prot_YP_890523.1_6101[locus_tag=MSMEG_6305][db_xref=GeneID:4532495][protein=hypotheticalprotein][protein_id=YP_890523.1][location=6371770..6372138][gbkey=CDS]	MSMEG_6305	2.34	0.00172	2.76447
lcl|NC_008596.1_prot_YP_887701.1_3279[locus_tag=MSMEG_3395][db_xref=GeneID:4536287][protein=shortchaindehydrogenase][protein_id=YP_887701.1][location=3466032..3466808][gbkey=CDS]	MSMEG_3395	2.33	7.43e-05	4.12901
lcl|NC_008596.1_prot_YP_885933.1_1510[gene=eat][locus_tag=MSMEG_1552][db_xref=GeneID:4535330][protein=ethanolaminepermease][protein_id=YP_885933.1][location=1641497..1642909][gbkey=CDS]	MSMEG_1552	2.33	7.14e-11	10.1463
lcl|NC_008596.1_prot_YP_889802.1_5380[locus_tag=MSMEG_5567][db_xref=GeneID:4532032][protein=TetRfamilytranscriptionalregulator][protein_id=YP_889802.1][location=complement(5654425..5655027)][gbkey=CDS]	MSMEG_5567	2.33	0.00024	3.61979
lcl|NC_008596.1_prot_YP_887777.1_3355[gene=upp][locus_tag=MSMEG_3473][db_xref=GeneID:4537591][protein=uracilphosphoribosyltransferase][protein_id=YP_887777.1][location=3540363..3540992][gbkey=CDS]	MSMEG_3473	2.32	0.000439	3.35754
lcl|NC_008596.1_prot_YP_889464.1_5042[locus_tag=MSMEG_5218][db_xref=GeneID:4533966][protein=hypotheticalprotein][protein_id=YP_889464.1][location=complement(5313647..5314048)][gbkey=CDS]	MSMEG_5218	2.3	0.0132	1.87943
lcl|NC_008596.1_prot_YP_886619.1_2196[locus_tag=MSMEG_2267][db_xref=GeneID:4535477][protein=hypotheticalprotein][protein_id=YP_886619.1][location=2348829..2350079][gbkey=CDS]	MSMEG_2267	2.29	0.00501	2.30016
lcl|NC_008596.1_prot_YP_887947.1_3525[locus_tag=MSMEG_3644][db_xref=GeneID:4537262][protein=MerRfamilytranscriptionalregulator][protein_id=YP_887947.1][location=complement(3711023..3711610)][gbkey=CDS]	MSMEG_3644	2.28	3.38e-07	6.47108
lcl|NC_008596.1_prot_YP_888027.1_3605[locus_tag=MSMEG_3727][db_xref=GeneID:4537641][protein=hypotheticalprotein][protein_id=YP_888027.1][location=complement(3794018..3794488)][gbkey=CDS]	MSMEG_3727	2.28	0.0177	1.75203
lcl|NC_008596.1_prot_YP_885293.1_870[locus_tag=MSMEG_0890][db_xref=GeneID:4532069][protein=HDdomain-containingprotein][protein_id=YP_885293.1][location=975595..976194][gbkey=CDS]	MSMEG_0890	2.28	0.00306	2.51428
lcl|NC_008596.1_prot_YP_885610.1_1187[locus_tag=MSMEG_1218][db_xref=GeneID:4531121][protein=ABCtransporterATP-bindingprotein][protein_id=YP_885610.1][location=complement(1287741..1288457)][gbkey=CDS]	MSMEG_1218	2.28	0.00954	2.02045
lcl|NC_008596.1_prot_YP_888835.1_4413[locus_tag=MSMEG_4565][db_xref=GeneID:4531387][protein=oxidoreductase][protein_id=YP_888835.1][location=4656041..4657063][gbkey=CDS]	MSMEG_4565	2.28	3.57e-07	6.44733
lcl|NC_008596.1_prot_YP_887776.1_3354[locus_tag=MSMEG_3472][db_xref=GeneID:4533996][protein=hypotheticalprotein][protein_id=YP_887776.1][location=3539153..3540352][gbkey=CDS]	MSMEG_3472	2.28	0.000518	3.28567
lcl|NC_008596.1_prot_YP_887864.1_3442[gene=glnA][locus_tag=MSMEG_3561][db_xref=GeneID:4534417][protein=glutaminesynthetase][protein_id=YP_887864.1][location=complement(3621908..3623269)][gbkey=CDS]	MSMEG_3561	2.28	1.37e-05	4.86328
lcl|NC_008596.1_prot_YP_888732.1_4310[gene=speB][locus_tag=MSMEG_4459][db_xref=GeneID:4537057][protein=agmatinase][protein_id=YP_888732.1][location=4539385..4540344][gbkey=CDS]	MSMEG_4459	2.27	0.000259	3.5867
lcl|NC_008596.1_prot_YP_888932.1_4510[gene=fdhD][locus_tag=MSMEG_4669][db_xref=GeneID:4535506][protein=formatedehydrogenaseaccessoryprotein][protein_id=YP_888932.1][location=4757345..4758169][gbkey=CDS]	MSMEG_4669	2.27	0.000166	3.77989
lcl|NC_008596.1_prot_YP_884716.1_293[locus_tag=MSMEG_0301][db_xref=GeneID:4531768][protein=oxidoreductase,FAD-binding][protein_id=YP_884716.1][location=complement(331803..333170)][gbkey=CDS]	MSMEG_0301	2.27	0.00566	2.24718
lcl|NC_008596.1_prot_YP_887392.1_2970[gene=ggt][locus_tag=MSMEG_3076][db_xref=GeneID:4530995][protein=gamma-glutamyltransferase][protein_id=YP_887392.1][location=complement(3148216..3150126)][gbkey=CDS]	MSMEG_3076	2.26	0.000185	3.73283
lcl|NC_008596.1_prot_YP_891107.1_6685[locus_tag=MSMEG_6908][db_xref=GeneID:4536770][protein=HTH-typetranscriptionalregulator][protein_id=YP_891107.1][location=6953210..6953875][gbkey=CDS]	MSMEG_6908	2.26	0.0303	1.51856
lcl|NC_008596.1_prot_YP_890453.1_6031[locus_tag=MSMEG_6234][db_xref=GeneID:4533098][protein=hypotheticalprotein][protein_id=YP_890453.1][location=6298376..6299845][gbkey=CDS]	MSMEG_6234	2.26	1.69e-07	6.77211
lcl|NC_008596.1_prot_YP_885597.1_1174[locus_tag=MSMEG_1205][db_xref=GeneID:4533780][protein=cyclopropane-fatty-acyl-phospholipidsynthase][protein_id=YP_885597.1][location=complement(1274296..1275219)][gbkey=CDS]	MSMEG_1205	2.26	1.47e-06	5.83268
lcl|NC_008596.1_prot_YP_888907.1_4485[locus_tag=MSMEG_4644][db_xref=GeneID:4530954][protein=molybdopterin-guaninedinucleotidebiosynthesisproteinA][protein_id=YP_888907.1][location=complement(4730153..4730716)][gbkey=CDS]	MSMEG_4644	2.25	1.69e-05	4.77211
lcl|NC_008596.1_prot_YP_886269.1_1846[locus_tag=MSMEG_1903][db_xref=GeneID:4533725][protein=caib/baiffamilyprotein][protein_id=YP_886269.1][location=complement(1983261..1985660)][gbkey=CDS]	MSMEG_1903	2.25	3.85e-05	4.41454
lcl|NC_008596.1_prot_YP_887022.1_2600[locus_tag=MSMEG_2687][db_xref=GeneID:4535351][protein=3-ketoacyl-ACPreductase][protein_id=YP_887022.1][location=complement(2764345..2765172)][gbkey=CDS]	MSMEG_2687	2.24	0.000104	3.98297
lcl|NC_008596.1_prot_YP_888667.1_4245[locus_tag=MSMEG_4392][db_xref=GeneID:4534085][protein=organophopsphateacidanhydrase][protein_id=YP_888667.1][location=4483869..4485146][gbkey=CDS]	MSMEG_4392	2.23	0.00459	2.33819
lcl|NC_008596.1_prot_YP_885797.1_1374[locus_tag=MSMEG_1414][db_xref=GeneID:4530861][protein=amidinotransferase][protein_id=YP_885797.1][location=complement(1516873..1517760)][gbkey=CDS]	MSMEG_1414	2.22	0.0146	1.83565
lcl|NC_008596.1_prot_YP_887334.1_2912[locus_tag=MSMEG_3016][db_xref=GeneID:4533724][protein=hypotheticalprotein][protein_id=YP_887334.1][location=3084783..3088091][gbkey=CDS]	MSMEG_3016	2.21	0.000707	3.15058
lcl|NC_008596.1_prot_YP_886058.1_1635[locus_tag=MSMEG_1682][db_xref=GeneID:4533706][protein=flavin-containingmonooxygenaseFMO][protein_id=YP_886058.1][location=complement(1774567..1775832)][gbkey=CDS]	MSMEG_1682	2.2	1.58e-07	6.80134
lcl|NC_008596.1_prot_YP_889603.1_5181[gene=cynS][locus_tag=MSMEG_5359][db_xref=GeneID:4532432][protein=cyanatehydratase][protein_id=YP_889603.1][location=complement(5440718..5441167)][gbkey=CDS]	MSMEG_5359	2.2	5.18e-08	7.28567
lcl|NC_008596.1_prot_YP_889236.1_4814[locus_tag=MSMEG_4985][db_xref=GeneID:4530868][protein=carbonicanhydrase][protein_id=YP_889236.1][location=complement(5080106..5080597)][gbkey=CDS]	MSMEG_4985	2.2	4.52e-05	4.34486
lcl|NC_008596.1_prot_YP_886799.1_2377[locus_tag=MSMEG_2459][db_xref=GeneID:4532761][protein=transporterATPase][protein_id=YP_886799.1][location=2538553..2539353][gbkey=CDS]	MSMEG_2459	2.2	0.00339	2.4698
lcl|NC_008596.1_prot_YP_890486.1_6064[locus_tag=MSMEG_6267][db_xref=GeneID:4531923][protein=thiocyanatehydrolasesubunitgamma][protein_id=YP_890486.1][location=6332056..6332766][gbkey=CDS]	MSMEG_6267	2.19	1.29e-06	5.88941
lcl|NC_008596.1_prot_YP_887918.1_3496[locus_tag=MSMEG_3615][db_xref=GeneID:4537739][protein=zinc-bindingalcoholdehydrogenase][protein_id=YP_887918.1][location=complement(3678705..3679718)][gbkey=CDS]	MSMEG_3615	2.19	0.000109	3.96257
lcl|NC_008596.1_prot_YP_885121.1_698[locus_tag=MSMEG_0714][db_xref=GeneID:4535933][protein=acyl-CoAdehydrogenase][protein_id=YP_885121.1][location=complement(801516..802700)][gbkey=CDS]	MSMEG_0714	2.19	0.0385	1.41454
lcl|NC_008596.1_prot_YP_885925.1_1502[locus_tag=MSMEG_1543][db_xref=GeneID:4531410][protein=eptc-induciblealdehydedehydrogenase][protein_id=YP_885925.1][location=1633314..1634858][gbkey=CDS]	MSMEG_1543	2.18	8.49e-12	11.0711
lcl|NC_008596.1_prot_YP_885800.1_1377[locus_tag=MSMEG_1417][db_xref=GeneID:4532296][protein=glyoxalase][protein_id=YP_885800.1][location=complement(1519642..1520925)][gbkey=CDS]	MSMEG_1417	2.18	0.00129	2.88941
lcl|NC_008596.1_prot_YP_887098.1_2676[locus_tag=MSMEG_2767][db_xref=GeneID:4535261][protein=hypotheticalprotein][protein_id=YP_887098.1][location=complement(2832575..2833276)][gbkey=CDS]	MSMEG_2767	2.18	0.00555	2.25571
lcl|NC_008596.1_prot_YP_887595.1_3173[locus_tag=MSMEG_3284][db_xref=GeneID:4532891][protein=MarRfamilytranscriptionalregulator][protein_id=YP_887595.1][location=complement(3365617..3366036)][gbkey=CDS]	MSMEG_3284	2.18	0.00569	2.24489
lcl|NC_008596.1_prot_YP_885009.1_586[locus_tag=MSMEG_0597][db_xref=GeneID:4533453][protein=hypotheticalprotein][protein_id=YP_885009.1][location=complement(674780..676060)][gbkey=CDS]	MSMEG_0597	2.17	0.0265	1.57675
lcl|NC_008596.1_prot_YP_887741.1_3319[locus_tag=MSMEG_3437][db_xref=GeneID:4532472][protein=esterase][protein_id=YP_887741.1][location=complement(3507206..3508558)][gbkey=CDS]	MSMEG_3437	2.17	8.92e-11	10.0496
lcl|NC_008596.1_prot_YP_884771.1_348[locus_tag=MSMEG_0358][db_xref=GeneID:4534928][protein=ribonucleotide-diphosphatereductasesubunitbeta][protein_id=YP_884771.1][location=395654..396616][gbkey=CDS]	MSMEG_0358	2.16	2.26e-07	6.64589
lcl|NC_008596.1_prot_YP_887971.1_3549[locus_tag=MSMEG_3668][db_xref=GeneID:4535352][protein=acyl-CoAdehydrogenase][protein_id=YP_887971.1][location=3734280..3735554][gbkey=CDS]	MSMEG_3668	2.16	0.134	0.872895
lcl|NC_008596.1_prot_YP_886364.1_1941[locus_tag=MSMEG_2000][db_xref=GeneID:4532223][protein=hypotheticalprotein][protein_id=YP_886364.1][location=complement(2081621..2082070)][gbkey=CDS]	MSMEG_2000	2.14	0.0108	1.96658
lcl|NC_008596.1_prot_YP_887988.1_3566[locus_tag=MSMEG_3685][db_xref=GeneID:4537638][protein=hypotheticalprotein][protein_id=YP_887988.1][location=3750230..3750661][gbkey=CDS]	MSMEG_3685	2.14	0.00122	2.91364
lcl|NC_008596.1_prot_YP_888077.1_3655[locus_tag=MSMEG_3784][db_xref=GeneID:4534269][protein=IclRfamilytranscriptionalregulator][protein_id=YP_888077.1][location=complement(3853450..3854205)][gbkey=CDS]	MSMEG_3784	2.14	0.028	1.55284
lcl|NC_008596.1_prot_YP_890961.1_6539[locus_tag=MSMEG_6753][db_xref=GeneID:4536451][protein=oxidoreductase,shortchaindehydrogenase/reductase][protein_id=YP_890961.1][location=6797368..6798090][gbkey=CDS]	MSMEG_6753	2.11	0.0214	1.66959
lcl|NC_008596.1_prot_YP_886690.1_2267[locus_tag=MSMEG_2346][db_xref=GeneID:4536093][protein=phytoenesynthase][protein_id=YP_886690.1][location=complement(2426030..2426977)][gbkey=CDS]	MSMEG_2346	2.11	0.00221	2.65561
lcl|NC_008596.1_prot_YP_890221.1_5799[locus_tag=MSMEG_5995][db_xref=GeneID:4531666][protein=P450heme-thiolateprotein][protein_id=YP_890221.1][location=complement(6061103..6062386)][gbkey=CDS]	MSMEG_5995	2.11	0.0133	1.87615
lcl|NC_008596.1_prot_YP_884973.1_550[locus_tag=MSMEG_0563][db_xref=GeneID:4535429][protein=hypotheticalprotein][protein_id=YP_884973.1][location=637149..637904][gbkey=CDS]	MSMEG_0563	2.11	0.000892	3.04964
lcl|NC_008596.1_prot_YP_890939.1_6517[locus_tag=MSMEG_6731][db_xref=GeneID:4535106][protein=transcriptionalregulatoryprotein][protein_id=YP_890939.1][location=6777839..6778417][gbkey=CDS]	MSMEG_6731	2.1	0.00242	2.61618
lcl|NC_008596.1_prot_YP_886957.1_2535[locus_tag=MSMEG_2620][db_xref=GeneID:4535884][protein=hypotheticalprotein][protein_id=YP_886957.1][location=2701968..2702672][gbkey=CDS]	MSMEG_2620	2.1	0.000352	3.45346
lcl|NC_008596.1_prot_YP_885984.1_1561[gene=phoU][locus_tag=MSMEG_1605][db_xref=GeneID:4534975][protein=phosphatetransporterregulatoryproteinPhoU][protein_id=YP_885984.1][location=1692222..1692881][gbkey=CDS]	MSMEG_1605	2.09	0.000556	3.25493
lcl|NC_008596.1_prot_YP_887245.1_2823[locus_tag=MSMEG_2926][db_xref=GeneID:4535642][protein=glycinebetaine/carnitine/cholinetransportATP-bindingproteinopuCA][protein_id=YP_887245.1][location=complement(2988894..2990078)][gbkey=CDS]	MSMEG_2926	2.09	0.0014	2.85387
lcl|NC_008596.1_prot_YP_886485.1_2062[locus_tag=MSMEG_2127][db_xref=GeneID:4531970][protein=hypotheticalprotein][protein_id=YP_886485.1][location=2203799..2204158][gbkey=CDS]	MSMEG_2127	2.09	1.16e-08	7.93554
lcl|NC_008596.1_prot_YP_886202.1_1779[locus_tag=MSMEG_1832][db_xref=GeneID:4534130][protein=hypotheticalprotein][protein_id=YP_886202.1][location=complement(1906855..1907319)][gbkey=CDS]	MSMEG_1832	2.08	0.0056	2.25181
lcl|NC_008596.1_prot_YP_885362.1_939[locus_tag=MSMEG_0959][db_xref=GeneID:4532490][protein=transmembraneprotein][protein_id=YP_885362.1][location=1035189..1035683][gbkey=CDS]	MSMEG_0959	2.08	0.00753	2.12321
lcl|NC_008596.1_prot_YP_887588.1_3166[locus_tag=MSMEG_3278][db_xref=GeneID:4533726][protein=hypotheticalprotein][protein_id=YP_887588.1][location=3359219..3359566][gbkey=CDS]	MSMEG_3278	2.07	3.16e-10	9.50031
lcl|NC_008596.1_prot_YP_887792.1_3370[locus_tag=MSMEG_3488][db_xref=GeneID:4535965][protein=AraCfamilytranscriptionalregulator][protein_id=YP_887792.1][location=3552713..3553684][gbkey=CDS]	MSMEG_3488	2.07	1.06e-05	4.97469
lcl|NC_008596.1_prot_YP_889541.1_5119[locus_tag=MSMEG_5295][db_xref=GeneID:4536416][protein=acyl-CoAsynthetase][protein_id=YP_889541.1][location=complement(5385285..5386811)][gbkey=CDS]	MSMEG_5295	2.06	0.00594	2.22621
lcl|NC_008596.1_prot_YP_889899.1_5477[locus_tag=MSMEG_5666][db_xref=GeneID:4533727][protein=hypotheticalprotein][protein_id=YP_889899.1][location=5757986..5758234][gbkey=CDS]	MSMEG_5666	2.06	1.2e-06	5.92082
lcl|NC_008596.1_prot_YP_885870.1_1447[locus_tag=MSMEG_1488][db_xref=GeneID:4531595][protein=acetolactatesynthase][protein_id=YP_885870.1][location=1579678..1581408][gbkey=CDS]	MSMEG_1488	2.06	0.00208	2.68194
lcl|NC_008596.1_prot_YP_886174.1_1751[locus_tag=MSMEG_1802][db_xref=GeneID:4532008][protein=ChaBprotein][protein_id=YP_886174.1][location=1880724..1881143][gbkey=CDS]	MSMEG_1802	2.05	0.000131	3.88273
lcl|NC_008596.1_prot_YP_887790.1_3368[gene=katA][locus_tag=MSMEG_3486][db_xref=GeneID:4537370][protein=catalaseKatA][protein_id=YP_887790.1][location=complement(3550348..3551805)][gbkey=CDS]	MSMEG_3486	2.05	0.00675	2.1707
lcl|NC_008596.1_prot_YP_885223.1_800[locus_tag=MSMEG_0819][db_xref=GeneID:4536150][protein=N-carbamoyl-L-aminoacidamidohydrolase][protein_id=YP_885223.1][location=904883..906142][gbkey=CDS]	MSMEG_0819	2.02	0.00818	2.08725
lcl|NC_008596.1_prot_YP_884599.1_176[locus_tag=MSMEG_0184][db_xref=GeneID:4533091][protein=transferase][protein_id=YP_884599.1][location=206362..208134][gbkey=CDS]	MSMEG_0184	2.02	0.00193	2.71444
lcl|NC_008596.1_prot_YP_888458.1_4036[locus_tag=MSMEG_4179][db_xref=GeneID:4533351][protein=integralmembraneprotein][protein_id=YP_888458.1][location=complement(4256984..4257466)][gbkey=CDS]	MSMEG_4179	2	0.00621	2.20691
lcl|NC_008596.1_prot_YP_889524.1_5102[locus_tag=MSMEG_5278][db_xref=GeneID:4532878][protein=transmembraneprotein][protein_id=YP_889524.1][location=5370047..5371777][gbkey=CDS]	MSMEG_5278	1.99	0.0538	1.26922
lcl|NC_008596.1_prot_YP_888912.1_4490[locus_tag=MSMEG_4649][db_xref=GeneID:4535225][protein=phytanoyl-CoAdioxygenase][protein_id=YP_888912.1][location=4736191..4737387][gbkey=CDS]	MSMEG_4649	1.98	2.62e-05	4.5817
lcl|NC_008596.1_prot_YP_887170.1_2748[locus_tag=MSMEG_2850][db_xref=GeneID:4535116][protein=cellentry(mce)relatedfamilyprotein][protein_id=YP_887170.1][location=2913508..2913930][gbkey=CDS]	MSMEG_2850	1.98	1.07e-07	6.97062
lcl|NC_008596.1_prot_YP_886305.1_1882[locus_tag=MSMEG_1939][db_xref=GeneID:4536670][protein=6-O-methylguanineDNAmethyltransferase][protein_id=YP_886305.1][location=complement(2016090..2016386)][gbkey=CDS]	MSMEG_1939	1.98	0.000177	3.75203
lcl|NC_008596.1_prot_YP_888626.1_4204[locus_tag=MSMEG_4351][db_xref=GeneID:4537520][protein=oxidoreductaseYjgI][protein_id=YP_888626.1][location=4438978..4439736][gbkey=CDS]	MSMEG_4351	1.98	0.00014	3.85387
lcl|NC_008596.1_prot_YP_888790.1_4368[locus_tag=MSMEG_4518][db_xref=GeneID:4536542][protein=hypotheticalprotein][protein_id=YP_888790.1][location=4606212..4606742][gbkey=CDS]	MSMEG_4518	1.97	0.0538	1.26922
lcl|NC_008596.1_prot_YP_888609.1_4187[locus_tag=MSMEG_4334][db_xref=GeneID:4531334][protein=flavoprotein][protein_id=YP_888609.1][location=4421676..4423253][gbkey=CDS]	MSMEG_4334	1.97	0.00125	2.90309
lcl|NC_008596.1_prot_YP_891022.1_6600[locus_tag=MSMEG_6817][db_xref=GeneID:4536237][protein=igma-70familyRNApolymerasesigmafactor][protein_id=YP_891022.1][location=complement(6867601..6868491)][gbkey=CDS]	MSMEG_6817	1.97	0.00361	2.44249
lcl|NC_008596.1_prot_YP_886425.1_2002[locus_tag=MSMEG_2064][db_xref=GeneID:4532241][protein=two-componentsystemresponseregulator][protein_id=YP_886425.1][location=complement(2143366..2143764)][gbkey=CDS]	MSMEG_2064	1.97	1.15e-07	6.9393
lcl|NC_008596.1_prot_YP_885005.1_582[locus_tag=MSMEG_0594][db_xref=GeneID:4537688][protein=iron-sulfurclusterbindingprotein][protein_id=YP_885005.1][location=complement(671348..672817)][gbkey=CDS]	MSMEG_0594	1.97	5.57e-10	9.25414
lcl|NC_008596.1_prot_YP_888262.1_3840[locus_tag=MSMEG_3973][db_xref=GeneID:4532138][protein=N-methylhydantoinase][protein_id=YP_888262.1][location=complement(4039051..4041021)][gbkey=CDS]	MSMEG_3973	1.96	0.0747	1.12668
lcl|NC_008596.1_prot_YP_886625.1_2202[gene=hypF][locus_tag=MSMEG_2273][db_xref=GeneID:4534744][protein=[NiFe]hydrogenasematurationproteinHypF][protein_id=YP_886625.1][location=2354278..2356566][gbkey=CDS]	MSMEG_2273	1.96	0.0117	1.93181
lcl|NC_008596.1_prot_YP_887744.1_3322[gene=sdaA][locus_tag=MSMEG_3440][db_xref=GeneID:4534481][protein=L-serineammonia-lyase][protein_id=YP_887744.1][location=3509255..3510631][gbkey=CDS]	MSMEG_3440	1.96	3.52e-05	4.45346
lcl|NC_008596.1_prot_YP_885011.1_588[locus_tag=MSMEG_0600][db_xref=GeneID:4537453][protein=dehydrogenase][protein_id=YP_885011.1][location=677821..678603][gbkey=CDS]	MSMEG_0600	1.96	0.000213	3.67162
lcl|NC_008596.1_prot_YP_888138.1_3716[gene=tynA][locus_tag=MSMEG_3847][db_xref=GeneID:4537455][protein=tyramineoxidase][protein_id=YP_888138.1][location=complement(3918460..3920418)][gbkey=CDS]	MSMEG_3847	1.95	3.61e-05	4.44249
lcl|NC_008596.1_prot_YP_889457.1_5035[locus_tag=MSMEG_5210][db_xref=GeneID:4535265][protein=hydrolase][protein_id=YP_889457.1][location=complement(5309722..5310480)][gbkey=CDS]	MSMEG_5210	1.95	6.13e-08	7.21254
lcl|NC_008596.1_prot_YP_887003.1_2581[locus_tag=MSMEG_2666][db_xref=GeneID:4532268][protein=multimericflavodoxinWrbA][protein_id=YP_887003.1][location=2746888..2747343][gbkey=CDS]	MSMEG_2666	1.94	0.00574	2.24109
lcl|NC_008596.1_prot_YP_888836.1_4414[locus_tag=MSMEG_4568][db_xref=GeneID:4535480][protein=ribonucleaseZ][protein_id=YP_888836.1][location=4658741..4659601][gbkey=CDS]	MSMEG_4568	1.94	6.43e-07	6.19179
lcl|NC_008596.1_prot_YP_889950.1_5528[locus_tag=MSMEG_5717][db_xref=GeneID:4535755][protein=pyridoxamine5-phosphateoxidase][protein_id=YP_889950.1][location=5800752..5801177][gbkey=CDS] lcl|NC_008596.1_prot_YP_889950.1_5528[locus_tag=MSMEG_5717][db_xref=GeneID:4535755][protein=pyridoxamine5-phosphateoxidase][protein_id=YP_889950.1][location=5800752..5801177][gbkey=CDS]	MSMEG_5717	1.93	0.721	0.142065
lcl|NC_008596.1_prot_YP_886335.1_1912[locus_tag=MSMEG_1970][db_xref=GeneID:4531192][protein=sigmafactor][protein_id=YP_886335.1][location=complement(2050786..2052537)][gbkey=CDS]	MSMEG_1970	1.92	0.0638	1.19518
lcl|NC_008596.1_prot_YP_890451.1_6029[gene=katA][locus_tag=MSMEG_6232][db_xref=GeneID:4536096][protein=catalaseKatA][protein_id=YP_890451.1][location=complement(6295741..6297402)][gbkey=CDS]	MSMEG_6232	1.92	0.0449	1.34775
lcl|NC_008596.1_prot_YP_885001.1_578[gene=rhaD][locus_tag=MSMEG_0590][db_xref=GeneID:4535126][protein=shortchaindehydrogenase][protein_id=YP_885001.1][location=666069..668123][gbkey=CDS]	MSMEG_0590	1.92	0.296	0.528708
lcl|NC_008596.1_prot_YP_885863.1_1440[locus_tag=MSMEG_1481][db_xref=GeneID:4531830][protein=methyltransferase][protein_id=YP_885863.1][location=complement(1573257..1574171)][gbkey=CDS]	MSMEG_1481	1.92	0.000117	3.93181
lcl|NC_008596.1_prot_YP_886628.1_2205[gene=hypE][locus_tag=MSMEG_2276][db_xref=GeneID:4532742][protein=hydrogenaseexpression/formationproteinHypE][protein_id=YP_886628.1][location=2357919..2358992][gbkey=CDS]	MSMEG_2276	1.91	0.00451	2.34582
lcl|NC_008596.1_prot_YP_888809.1_4387[locus_tag=MSMEG_4537][db_xref=GeneID:4533694][protein=majormembraneproteinI][protein_id=YP_888809.1][location=4625673..4626596][gbkey=CDS]	MSMEG_4537	1.91	2.53e-07	6.59688
lcl|NC_008596.1_prot_YP_885794.1_1371[locus_tag=MSMEG_1411][db_xref=GeneID:4531538][protein=universalstressproteinfamilyprotein][protein_id=YP_885794.1][location=complement(1513135..1514016)][gbkey=CDS]	MSMEG_1411	1.91	0.014	1.85387
lcl|NC_008596.1_prot_YP_889331.1_4909[locus_tag=MSMEG_5081][db_xref=GeneID:4534173][protein=hypotheticalprotein][protein_id=YP_889331.1][location=complement(5180979..5181146)][gbkey=CDS]	MSMEG_5081	1.91	0.000217	3.66354
lcl|NC_008596.1_prot_YP_890242.1_5820[locus_tag=MSMEG_6018][db_xref=GeneID:4532323][protein=xylosetransporterpermeaseXylH][protein_id=YP_890242.1][location=complement(6082847..6084166)][gbkey=CDS]	MSMEG_6018	1.9	0.00354	2.451
lcl|NC_008596.1_prot_YP_890569.1_6147[locus_tag=MSMEG_6354][db_xref=GeneID:4536703][protein=serineesterase,cutinase][protein_id=YP_890569.1][location=6413230..6413949][gbkey=CDS]	MSMEG_6354	1.89	0.00303	2.51856
lcl|NC_008596.1_prot_YP_885303.1_880[locus_tag=MSMEG_0900][db_xref=GeneID:4536768][protein=eptc-induciblealdehydedehydrogenase][protein_id=YP_885303.1][location=986441..987964][gbkey=CDS]	MSMEG_0900	1.89	9.07e-09	8.04239
lcl|NC_008596.1_prot_YP_889790.1_5368[locus_tag=MSMEG_5554][db_xref=GeneID:4533142][protein=ANTARdomain-containingprotein][protein_id=YP_889790.1][location=complement(5643478..5644194)][gbkey=CDS]	MSMEG_5554	1.89	2.19e-07	6.65956
lcl|NC_008596.1_prot_YP_890433.1_6011[locus_tag=MSMEG_6214][db_xref=GeneID:4532904][protein=GatB/Yqeydomain-containingprotein][protein_id=YP_890433.1][location=complement(6278296..6278760)][gbkey=CDS]	MSMEG_6214	1.89	0.000632	3.19928
lcl|NC_008596.1_prot_YP_889477.1_5055[locus_tag=MSMEG_5231][db_xref=GeneID:4533524][protein=hypotheticalprotein][protein_id=YP_889477.1][location=complement(5323876..5324085)][gbkey=CDS]	MSMEG_5231	1.88	0.185	0.732828
lcl|NC_008596.1_prot_YP_887330.1_2908[locus_tag=MSMEG_3012][db_xref=GeneID:4536794][protein=acetyl-CoAacetyltransferase][protein_id=YP_887330.1][location=complement(3081596..3082780)][gbkey=CDS]	MSMEG_3012	1.87	0.0359	1.44491
lcl|NC_008596.1_prot_YP_888195.1_3773[locus_tag=MSMEG_3905][db_xref=GeneID:4536224][protein=hypotheticalprotein][protein_id=YP_888195.1][location=3977303..3977596][gbkey=CDS]	MSMEG_3905	1.87	0.0624	1.20482
lcl|NC_008596.1_prot_YP_886491.1_2068[locus_tag=MSMEG_2133][db_xref=GeneID:4534007][protein=hypotheticalprotein][protein_id=YP_886491.1][location=complement(2208288..2209358)][gbkey=CDS]	MSMEG_2133	1.87	0.00331	2.48017
lcl|NC_008596.1_prot_YP_889410.1_4988[locus_tag=MSMEG_5164][db_xref=GeneID:4532065][protein=zinc-bindingalcoholdehydrogenase][protein_id=YP_889410.1][location=5265330..5266328][gbkey=CDS]	MSMEG_5164	1.87	5.13e-09	8.28988
lcl|NC_008596.1_prot_YP_890827.1_6405[locus_tag=MSMEG_6616][db_xref=GeneID:4536457][protein=S-(hydroxymethyl)glutathionedehydrogenase][protein_id=YP_890827.1][location=complement(6668245..6669426)][gbkey=CDS]	MSMEG_6616	1.86	0.00265	2.57675
lcl|NC_008596.1_prot_YP_889405.1_4983[locus_tag=MSMEG_5159][db_xref=GeneID:4535267][protein=DNA-bindingresponseregulator][protein_id=YP_889405.1][location=5261108..5261893][gbkey=CDS]	MSMEG_5159	1.86	0.00277	2.55752
lcl|NC_008596.1_prot_YP_885776.1_1353[locus_tag=MSMEG_1390][db_xref=GeneID:4531390][protein=enoyl-CoAhydratase][protein_id=YP_885776.1][location=1492135..1492899][gbkey=CDS]	MSMEG_1390	1.86	0.000576	3.23958
lcl|NC_008596.1_prot_YP_886745.1_2323[locus_tag=MSMEG_2405][db_xref=GeneID:4532320][protein=MarRfamilytranscriptionalregulator][protein_id=YP_886745.1][location=complement(2487622..2488116)][gbkey=CDS]	MSMEG_2405	1.85	0.00102	2.9914
lcl|NC_008596.1_prot_YP_890558.1_6136[locus_tag=MSMEG_6341][db_xref=GeneID:4530834][protein=6-phosphogluconatedehydrogenase][protein_id=YP_890558.1][location=complement(6405078..6405956)][gbkey=CDS]	MSMEG_6341	1.85	5.31e-07	6.27491
lcl|NC_008596.1_prot_YP_889576.1_5154[locus_tag=MSMEG_5330][db_xref=GeneID:4531995][protein=SISdomain-containingprotein][protein_id=YP_889576.1][location=complement(5415960..5416961)][gbkey=CDS]	MSMEG_5330	1.85	6.01e-05	4.22113
lcl|NC_008596.1_prot_YP_890976.1_6554[locus_tag=MSMEG_6768][db_xref=GeneID:4533715][protein=halogenase][protein_id=YP_890976.1][location=complement(6816577..6818328)][gbkey=CDS]	MSMEG_6768	1.85	0.0496	1.30452
lcl|NC_008596.1_prot_YP_884633.1_210[locus_tag=MSMEG_0218][db_xref=GeneID:4537098][protein=3-demethylubiquinone-93-methyltransferase][protein_id=YP_884633.1][location=244773..245267][gbkey=CDS]	MSMEG_0218	1.84	0.0124	1.90658
lcl|NC_008596.1_prot_YP_889489.1_5067[locus_tag=MSMEG_5243][db_xref=GeneID:4534307][protein=hypotheticalprotein][protein_id=YP_889489.1][location=complement(5335649..5336092)][gbkey=CDS]	MSMEG_5243	1.84	0.000132	3.87943
lcl|NC_008596.1_prot_YP_889271.1_4849[locus_tag=MSMEG_5020][db_xref=GeneID:4534555][protein=acetoin(diacetyl)reductase][protein_id=YP_889271.1][location=complement(5116927..5117706)][gbkey=CDS]	MSMEG_5020	1.83	0.0278	1.55596
lcl|NC_008596.1_prot_YP_887272.1_2850[locus_tag=MSMEG_2953][db_xref=GeneID:4532259][protein=ethyltert-butyletherdegradationEthD][protein_id=YP_887272.1][location=3013795..3014115][gbkey=CDS]	MSMEG_2953	1.83	8.48e-08	7.0716
lcl|NC_008596.1_prot_YP_888097.1_3675[locus_tag=MSMEG_3804][db_xref=GeneID:4534604][protein=hypotheticalprotein][protein_id=YP_888097.1][location=3874246..3874500][gbkey=CDS]	MSMEG_3804	1.83	0.000769	3.11407
lcl|NC_008596.1_prot_YP_889957.1_5535[locus_tag=MSMEG_5724][db_xref=GeneID:4534234][protein=MarRfamilytranscriptionalregulator][protein_id=YP_889957.1][location=5807649..5808116][gbkey=CDS]	MSMEG_5724	1.83	1.31e-05	4.88273
lcl|NC_008596.1_prot_YP_887077.1_2655[locus_tag=MSMEG_2744][db_xref=GeneID:4537054][protein=thymidylatesynthase][protein_id=YP_887077.1][location=complement(2814822..2815511)][gbkey=CDS]	MSMEG_2744	1.83	9.85e-12	11.0066
lcl|NC_008596.1_prot_YP_887609.1_3187[locus_tag=MSMEG_3298][db_xref=GeneID:4537343][protein=responseregulatorreceiverdomain-containingprotein][protein_id=YP_887609.1][location=3377556..3378146][gbkey=CDS]	MSMEG_3298	1.81	0.0111	1.95468
lcl|NC_008596.1_prot_YP_887724.1_3302[locus_tag=MSMEG_3420][db_xref=GeneID:4531628][protein=gluconate5-dehydrogenase][protein_id=YP_887724.1][location=complement(3491197..3491967)][gbkey=CDS]	MSMEG_3420	1.8	0.0374	1.42713
lcl|NC_008596.1_prot_YP_889720.1_5298[gene=mscL][locus_tag=MSMEG_5482][db_xref=GeneID:4535762][protein=large-conductancemechanosensitivechannel][protein_id=YP_889720.1][location=5564013..5564483][gbkey=CDS]	MSMEG_5482	1.8	1.76e-05	4.75449
lcl|NC_008596.1_prot_YP_885309.1_886[locus_tag=MSMEG_0906][db_xref=GeneID:4533576][protein=DNA-bindingprotein][protein_id=YP_885309.1][location=complement(991776..993212)][gbkey=CDS]	MSMEG_0906	1.8	0.0365	1.43771
lcl|NC_008596.1_prot_YP_890194.1_5772[locus_tag=MSMEG_5968][db_xref=GeneID:4530900][protein=polysaccharidebiosynthesisprotein][protein_id=YP_890194.1][location=complement(6032735..6034267)][gbkey=CDS]	MSMEG_5968	1.79	5.16e-05	4.28735
lcl|NC_008596.1_prot_YP_886786.1_2364[locus_tag=MSMEG_2446][db_xref=GeneID:4536902][protein=hypotheticalprotein][protein_id=YP_886786.1][location=complement(2527780..2528202)][gbkey=CDS]	MSMEG_2446	1.79	2.48e-05	4.60555
lcl|NC_008596.1_prot_YP_889731.1_5309[locus_tag=MSMEG_5493][db_xref=GeneID:4531251][protein=acetyl-/propionyl-coenzymeAcarboxylasesubunitalpha][protein_id=YP_889731.1][location=5575327..5577273][gbkey=CDS]	MSMEG_5493	1.79	0.04	1.39794
lcl|NC_008596.1_prot_YP_888779.1_4357[locus_tag=MSMEG_4507][db_xref=GeneID:4537220][protein=hypotheticalprotein][protein_id=YP_888779.1][location=4583484..4583798][gbkey=CDS]	MSMEG_4507	1.78	0.000156	3.80688
lcl|NC_008596.1_prot_YP_890244.1_5822[locus_tag=MSMEG_6020][db_xref=GeneID:4531707][protein=sugarABCtransporterperiplasmicprotein][protein_id=YP_890244.1][location=complement(6084958..6086037)][gbkey=CDS]	MSMEG_6020	1.78	6e-09	8.22185
lcl|NC_008596.1_prot_YP_888181.1_3759[locus_tag=MSMEG_3891][db_xref=GeneID:4535088][protein=hydrolase][protein_id=YP_888181.1][location=3963990..3964871][gbkey=CDS]	MSMEG_3891	1.78	0.0263	1.58004
lcl|NC_008596.1_prot_YP_885534.1_1111[locus_tag=MSMEG_1140][db_xref=GeneID:4536132][protein=NAD(P)H-dependentglycerol-3-phosphatedehydrogenase][protein_id=YP_885534.1][location=complement(1201699..1202724)][gbkey=CDS]	MSMEG_1140	1.78	1.13e-08	7.94692
lcl|NC_008596.1_prot_YP_887754.1_3332[gene=dehII][locus_tag=MSMEG_3450][db_xref=GeneID:4531620][protein=haloaciddehalogenase][protein_id=YP_887754.1][location=3518377..3519072][gbkey=CDS]	MSMEG_3450	1.78	2.26e-07	6.64589
lcl|NC_008596.1_prot_YP_890461.1_6039[locus_tag=MSMEG_6242][db_xref=GeneID:4536493][protein=alcoholdehydrogenase][protein_id=YP_890461.1][location=complement(6307532..6308803)][gbkey=CDS]	MSMEG_6242	1.77	2.65e-11	10.5768
lcl|NC_008596.1_prot_YP_885329.1_906[locus_tag=MSMEG_0926][db_xref=GeneID:4536142][protein=hypotheticalprotein][protein_id=YP_885329.1][location=complement(1007951..1008442)][gbkey=CDS]	MSMEG_0926	1.77	0.00467	2.33068
lcl|NC_008596.1_prot_YP_889401.1_4979[locus_tag=MSMEG_5155][db_xref=GeneID:4534365][protein=nitroreductase][protein_id=YP_889401.1][location=5258247..5258900][gbkey=CDS]	MSMEG_5155	1.77	4.1e-09	8.38722
lcl|NC_008596.1_prot_YP_888422.1_4000[locus_tag=MSMEG_4142][db_xref=GeneID:4531483][protein=TetRfamilytranscriptionalregulator][protein_id=YP_888422.1][location=complement(4222396..4223022)][gbkey=CDS]	MSMEG_4142	1.77	0.0197	1.70553
lcl|NC_008596.1_prot_YP_888253.1_3831[locus_tag=MSMEG_3964][db_xref=GeneID:4533318][protein=pyruvatedehydrogenase][protein_id=YP_888253.1][location=4033163..4034893][gbkey=CDS]	MSMEG_3964	1.76	0.0294	1.53165
lcl|NC_008596.1_prot_YP_889465.1_5043[locus_tag=MSMEG_5219][db_xref=GeneID:4536184][protein=riboflavinbiosynthesisproteinRibDdomain-containingprotein][protein_id=YP_889465.1][location=complement(5314122..5314679)][gbkey=CDS]	MSMEG_5219	1.76	0.121	0.917215
lcl|NC_008596.1_prot_YP_889418.1_4996[locus_tag=MSMEG_5172][db_xref=GeneID:4534502][protein=hypotheticalprotein][protein_id=YP_889418.1][location=5272831..5273346][gbkey=CDS]	MSMEG_5172	1.76	3.2e-05	4.49485
lcl|NC_008596.1_prot_YP_885090.1_667[locus_tag=MSMEG_0682][db_xref=GeneID:4536747][protein=hypotheticalprotein][protein_id=YP_885090.1][location=765518..766270][gbkey=CDS]	MSMEG_0682	1.76	1.22e-09	8.91364
lcl|NC_008596.1_prot_YP_887723.1_3301[locus_tag=MSMEG_3419][db_xref=GeneID:4534843][protein=hypotheticalprotein][protein_id=YP_887723.1][location=complement(3489877..3490839)][gbkey=CDS]	MSMEG_3419	1.76	0.00142	2.84771
lcl|NC_008596.1_prot_YP_889491.1_5069[locus_tag=MSMEG_5245][db_xref=GeneID:4537123][protein=universalstressproteinfamilyprotein][protein_id=YP_889491.1][location=complement(5336810..5337652)][gbkey=CDS]	MSMEG_5245	1.76	0.000665	3.17718
lcl|NC_008596.1_prot_YP_885384.1_961[locus_tag=MSMEG_0982][db_xref=GeneID:4532078][protein=immunogenicprotein][protein_id=YP_885384.1][location=1053805..1054854][gbkey=CDS]	MSMEG_0982	1.75	2.55e-07	6.59346
lcl|NC_008596.1_prot_YP_884864.1_441[locus_tag=MSMEG_0451][db_xref=GeneID:4533153][protein=oxidoreductase,FAD-linked][protein_id=YP_884864.1][location=complement(525323..525571)][gbkey=CDS]	MSMEG_0451	1.74	0.197	0.705534
lcl|NC_008596.1_prot_YP_889466.1_5044[locus_tag=MSMEG_5220][db_xref=GeneID:4535299][protein=esterase/lipase/thioesterase][protein_id=YP_889466.1][location=complement(5314772..5315719)][gbkey=CDS]	MSMEG_5220	1.74	0.000126	3.89963
lcl|NC_008596.1_prot_YP_889400.1_4978[locus_tag=MSMEG_5154][db_xref=GeneID:4533781][protein=hypotheticalprotein][protein_id=YP_889400.1][location=complement(5258052..5258201)][gbkey=CDS]	MSMEG_5154	1.73	2.83e-05	4.54821
lcl|NC_008596.1_prot_YP_891055.1_6633[locus_tag=MSMEG_6852][db_xref=GeneID:4532851][protein=carboxylesterase/lipase][protein_id=YP_891055.1][location=6900861..6901784][gbkey=CDS]	MSMEG_6852	1.73	0.000348	3.45842
lcl|NC_008596.1_prot_YP_885573.1_1150[gene=hutF][locus_tag=MSMEG_1181][db_xref=GeneID:4533838][protein=N-formimino-L-glutamatedeiminase][protein_id=YP_885573.1][location=1242546..1243877][gbkey=CDS]	MSMEG_1181	1.73	0.00878	2.05651
lcl|NC_008596.1_prot_YP_885803.1_1380[locus_tag=MSMEG_1420][db_xref=GeneID:4537452][protein=transcriptionalregulatoryprotein][protein_id=YP_885803.1][location=complement(1522270..1522872)][gbkey=CDS]	MSMEG_1420	1.72	1.71e-06	5.767
lcl|NC_008596.1_prot_YP_885459.1_1036[locus_tag=MSMEG_1063][db_xref=GeneID:4535372][protein=hypotheticalprotein][protein_id=YP_885459.1][location=complement(1130153..1130476)][gbkey=CDS]	MSMEG_1063	1.72	0.00184	2.73518
lcl|NC_008596.1_prot_YP_889966.1_5544[locus_tag=MSMEG_5733][db_xref=GeneID:4531201][protein=universalstressproteinfamilyprotein][protein_id=YP_889966.1][location=complement(5816547..5817425)][gbkey=CDS]	MSMEG_5733	1.72	1.05e-06	5.97881
lcl|NC_008596.1_prot_YP_888660.1_4238[locus_tag=MSMEG_4385][db_xref=GeneID:4531874][protein=peptideABCtransporter][protein_id=YP_888660.1][location=4475954..4477612][gbkey=CDS]	MSMEG_4385	1.72	0.115	0.939302
lcl|NC_008596.1_prot_YP_886470.1_2047[locus_tag=MSMEG_2112][db_xref=GeneID:4531980][protein=hypotheticalprotein][protein_id=YP_886470.1][location=2189268..2189852][gbkey=CDS]	MSMEG_2112	1.72	0.0243	1.61439
lcl|NC_008596.1_prot_YP_889354.1_4932[locus_tag=MSMEG_5105][db_xref=GeneID:4530830][protein=hypotheticalprotein][protein_id=YP_889354.1][location=complement(5206878..5207339)][gbkey=CDS]	MSMEG_5105	1.71	0.0199	1.70115
lcl|NC_008596.1_prot_YP_887909.1_3487[locus_tag=MSMEG_3606][db_xref=GeneID:4531771][protein=transcriptionalregulator][protein_id=YP_887909.1][location=3669958..3670938][gbkey=CDS]	MSMEG_3606	1.71	0.069	1.16115
lcl|NC_008596.1_prot_YP_885285.1_862[locus_tag=MSMEG_0882][db_xref=GeneID:4536442][protein=hypotheticalprotein][protein_id=YP_885285.1][location=complement(968200..968583)][gbkey=CDS]	MSMEG_0882	1.71	1.84e-07	6.73518
lcl|NC_008596.1_prot_YP_887125.1_2703[locus_tag=MSMEG_2794][db_xref=GeneID:4534544][protein=GntRfamilytranscriptionalregulator][protein_id=YP_887125.1][location=complement(2859380..2860042)][gbkey=CDS]	MSMEG_2794	1.7	0.00098	3.00877
lcl|NC_008596.1_prot_YP_886932.1_2510[locus_tag=MSMEG_2595][db_xref=GeneID:4532918][protein=gamma-glutamylisopropylamidesynthetase][protein_id=YP_886932.1][location=2677864..2679237][gbkey=CDS]	MSMEG_2595	1.7	5.18e-08	7.28567
lcl|NC_008596.1_prot_YP_886627.1_2204[gene=hypD][locus_tag=MSMEG_2275][db_xref=GeneID:4531555][protein=hydrogenaseexpression/formationproteinHypD][protein_id=YP_886627.1][location=2356823..2357926][gbkey=CDS]	MSMEG_2275	1.68	3.18e-06	5.49757
lcl|NC_008596.1_prot_YP_887722.1_3300[locus_tag=MSMEG_3418][db_xref=GeneID:4534419][protein=hypotheticalprotein][protein_id=YP_887722.1][location=complement(3489356..3489784)][gbkey=CDS]	MSMEG_3418	1.68	0.000131	3.88273
lcl|NC_008596.1_prot_YP_889422.1_5000[locus_tag=MSMEG_5176][db_xref=GeneID:4536277][protein=methyltransferasetype11][protein_id=YP_889422.1][location=complement(5275385..5276035)][gbkey=CDS]	MSMEG_5176	1.68	1.29e-07	6.88941
lcl|NC_008596.1_prot_YP_885379.1_956[locus_tag=MSMEG_0977][db_xref=GeneID:4531072][protein=hypotheticalprotein][protein_id=YP_885379.1][location=1049796..1050068][gbkey=CDS]	MSMEG_0977	1.68	0.025	1.60206
lcl|NC_008596.1_prot_YP_888360.1_3938[locus_tag=MSMEG_4077][db_xref=GeneID:4532237][protein=enoyl-CoAhydratase][protein_id=YP_888360.1][location=4150741..4151499][gbkey=CDS]	MSMEG_4077	1.67	0.039	1.40894
lcl|NC_008596.1_prot_YP_889280.1_4858[locus_tag=MSMEG_5030][db_xref=GeneID:4530850][protein=hypotheticalprotein][protein_id=YP_889280.1][location=5125244..5125693][gbkey=CDS]	MSMEG_5030	1.66	1.31e-07	6.88273
lcl|NC_008596.1_prot_YP_889782.1_5360[locus_tag=MSMEG_5545][db_xref=GeneID:4535581][protein=formamidopyrimidine-DNAglycosylase][protein_id=YP_889782.1][location=complement(5634240..5635106)][gbkey=CDS]	MSMEG_5545	1.66	1.55e-10	9.80967
lcl|NC_008596.1_prot_YP_888497.1_4075[locus_tag=MSMEG_4220][db_xref=GeneID:4532966][protein=hypotheticalprotein][protein_id=YP_888497.1][location=complement(4302079..4302954)][gbkey=CDS]	MSMEG_4220	1.66	0.109	0.962574
lcl|NC_008596.1_prot_YP_886271.1_1848[locus_tag=MSMEG_1905][db_xref=GeneID:4530879][protein=acyl-CoAdehydrogenase][protein_id=YP_886271.1][location=complement(1986861..1987976)][gbkey=CDS]	MSMEG_1905	1.66	0.0036	2.4437
lcl|NC_008596.1_prot_YP_885760.1_1337[locus_tag=MSMEG_1374][db_xref=GeneID:4532217][protein=riboseABCtransporterperiplasmicbindingprotein][protein_id=YP_885760.1][location=1474328..1475374][gbkey=CDS]	MSMEG_1374	1.65	0.000152	3.81816
lcl|NC_008596.1_prot_YP_886084.1_1661[locus_tag=MSMEG_1708][db_xref=GeneID:4531797][protein=riboseoperonrepressor][protein_id=YP_886084.1][location=complement(1802474..1803478)][gbkey=CDS]	MSMEG_1708	1.65	0.041	1.38722
lcl|NC_008596.1_prot_YP_889490.1_5068[locus_tag=MSMEG_5244][db_xref=GeneID:4535692][protein=DevRfamilytranscriptionalregulator][protein_id=YP_889490.1][location=complement(5336164..5336799)][gbkey=CDS]	MSMEG_5244	1.65	3.74e-09	8.42713
lcl|NC_008596.1_prot_YP_890873.1_6451[locus_tag=MSMEG_6665][db_xref=GeneID:4533186][protein=integralmembraneprotein][protein_id=YP_890873.1][location=complement(6719637..6719912)][gbkey=CDS]	MSMEG_6665	1.65	0.044	1.35655
lcl|NC_008596.1_prot_YP_889742.1_5320[locus_tag=MSMEG_5504][db_xref=GeneID:4533845][protein=hypotheticalprotein][protein_id=YP_889742.1][location=5588558..5589319][gbkey=CDS]	MSMEG_5504	1.65	0.0709	1.14935
lcl|NC_008596.1_prot_YP_890871.1_6449[locus_tag=MSMEG_6663][db_xref=GeneID:4535701][protein=C5-O-methyltransferase][protein_id=YP_890871.1][location=complement(6717845..6718588)][gbkey=CDS]	MSMEG_6663	1.64	4.02e-06	5.39577
lcl|NC_008596.1_prot_YP_890415.1_5993[locus_tag=MSMEG_6194][db_xref=GeneID:4535450][protein=beta-lactamaserelatedprotein][protein_id=YP_890415.1][location=complement(6261214..6262032)][gbkey=CDS]	MSMEG_6194	1.64	0.00226	2.64589
lcl|NC_008596.1_prot_YP_885930.1_1507[locus_tag=MSMEG_1548][db_xref=GeneID:4533068][protein=propanediolutilization:dehydratase,mediumsubunit][protein_id=YP_885930.1][location=1638427..1639029][gbkey=CDS]	MSMEG_1548	1.63	2.29e-06	5.64016
lcl|NC_008596.1_prot_YP_884964.1_541[locus_tag=MSMEG_0553][db_xref=GeneID:4532081][protein=sugarABCtransportersubstrate-bindingprotein][protein_id=YP_884964.1][location=629922..631274][gbkey=CDS]	MSMEG_0553	1.63	0.124	0.906578
lcl|NC_008596.1_prot_YP_889969.1_5547[locus_tag=MSMEG_5736][db_xref=GeneID:4532178][protein=cyclase/dehydrase][protein_id=YP_889969.1][location=complement(5820278..5820718)][gbkey=CDS]	MSMEG_5736	1.63	1.22e-06	5.91364
lcl|NC_008596.1_prot_YP_890239.1_5817[locus_tag=MSMEG_6015][db_xref=GeneID:4535406][protein=acyl-CoAdehydrogenase][protein_id=YP_890239.1][location=6079763..6080719][gbkey=CDS]	MSMEG_6015	1.63	0.0946	1.02411
lcl|NC_008596.1_prot_YP_885928.1_1505[locus_tag=MSMEG_1546][db_xref=GeneID:4537095][protein=coenzymeB12-dependentglyceroldehydrogenasesmallsubunit][protein_id=YP_885928.1][location=1636280..1636708][gbkey=CDS]	MSMEG_1546	1.62	0.0432	1.36452
lcl|NC_008596.1_prot_YP_884658.1_235[locus_tag=MSMEG_0243][db_xref=GeneID:4535563][protein=hypotheticalprotein][protein_id=YP_884658.1][location=274044..274394][gbkey=CDS]	MSMEG_0243	1.62	6.76e-06	5.17005
lcl|NC_008596.1_prot_YP_884798.1_375[locus_tag=MSMEG_0385][db_xref=GeneID:4537068][protein=glycosyltransferasefamilyprotein][protein_id=YP_884798.1][location=433614..434870][gbkey=CDS]	MSMEG_0385	1.62	0.049	1.3098
lcl|NC_008596.1_prot_YP_890458.1_6036[locus_tag=MSMEG_6239][db_xref=GeneID:4535294][protein=1,3-propanedioldehydrogenase][protein_id=YP_890458.1][location=complement(6303617..6304816)][gbkey=CDS]	MSMEG_6239	1.61	0.000166	3.77989
lcl|NC_008596.1_prot_YP_885232.1_809[locus_tag=MSMEG_0828][db_xref=GeneID:4537086][protein=immunogenicproteinMPT63][protein_id=YP_885232.1][location=complement(915135..916205)][gbkey=CDS]	MSMEG_0828	1.61	5.69e-07	6.24489
lcl|NC_008596.1_prot_YP_885243.1_820[locus_tag=MSMEG_0839][db_xref=GeneID:4534551][protein=ATP-dependentproteaseLa][protein_id=YP_885243.1][location=924025..924651][gbkey=CDS]	MSMEG_0839	1.61	2.95e-07	6.53018
lcl|NC_008596.1_prot_YP_885369.1_946[locus_tag=MSMEG_0967][db_xref=GeneID:4535664][protein=hypotheticalprotein][protein_id=YP_885369.1][location=complement(1040090..1040470)][gbkey=CDS]	MSMEG_0967	1.61	2.83e-08	7.54821
lcl|NC_008596.1_prot_YP_885507.1_1084[locus_tag=MSMEG_1112][db_xref=GeneID:4535508][protein=aconitatehydratase][protein_id=YP_885507.1][location=complement(1176487..1178451)][gbkey=CDS]	MSMEG_1112	1.61	0.0297	1.52724
lcl|NC_008596.1_prot_YP_885872.1_1449[locus_tag=MSMEG_1490][db_xref=GeneID:4534445][protein=3-oxoacyl-ACPsynthase][protein_id=YP_885872.1][location=1582078..1583100][gbkey=CDS]	MSMEG_1490	1.61	0.0985	1.00656
lcl|NC_008596.1_prot_YP_889395.1_4973[gene=phhB][locus_tag=MSMEG_5150][db_xref=GeneID:4531636][protein=4a-hydroxytetrahydrobiopterindehydratase][protein_id=YP_889395.1][location=5254729..5255013][gbkey=CDS]	MSMEG_5150	1.6	2.95e-05	4.53018
lcl|NC_008596.1_prot_YP_889321.1_4899[locus_tag=MSMEG_5071][db_xref=GeneID:4532491][protein=hypotheticalprotein][protein_id=YP_889321.1][location=complement(5171803..5172201)][gbkey=CDS]	MSMEG_5071	1.6	0.0227	1.64397
lcl|NC_008596.1_prot_YP_887496.1_3074[locus_tag=MSMEG_3181][db_xref=GeneID:4530848][protein=hypotheticalprotein][protein_id=YP_887496.1][location=3257504..3257905][gbkey=CDS]	MSMEG_3181	1.6	0.0268	1.57187
lcl|NC_008596.1_prot_YP_888007.1_3585[gene=aceA][locus_tag=MSMEG_3706][db_xref=GeneID:4533494][protein=isocitratelyase][protein_id=YP_888007.1][location=3770113..3772422][gbkey=CDS]	MSMEG_3706	1.6	1.35e-07	6.86967
lcl|NC_008596.1_prot_YP_887949.1_3527[locus_tag=MSMEG_3646][db_xref=GeneID:4533498][protein=MerRfamilytranscriptionalregulator][protein_id=YP_887949.1][location=complement(3712479..3713243)][gbkey=CDS]	MSMEG_3646	1.59	0.0036	2.4437
lcl|NC_008596.1_prot_YP_889487.1_5065[locus_tag=MSMEG_5241][db_xref=GeneID:4535585][protein=GAFfamilyprotein][protein_id=YP_889487.1][location=complement(5332463..5334178)][gbkey=CDS]	MSMEG_5241	1.59	9.65e-06	5.01547
lcl|NC_008596.1_prot_YP_889769.1_5347[locus_tag=MSMEG_5532][db_xref=GeneID:4532200][protein=FADdependentoxidoreductase][protein_id=YP_889769.1][location=5620808..5622400][gbkey=CDS]	MSMEG_5532	1.59	0.0558	1.25337
lcl|NC_008596.1_prot_YP_890319.1_5897[locus_tag=MSMEG_6098][db_xref=GeneID:4533427][protein=chalcone/stilbenesynthase][protein_id=YP_890319.1][location=complement(6160864..6161811)][gbkey=CDS]	MSMEG_6098	1.59	2.35e-06	5.62893
lcl|NC_008596.1_prot_YP_885588.1_1165[locus_tag=MSMEG_1196][db_xref=GeneID:4534002][protein=SNF2domain-containingprotein][protein_id=YP_885588.1][location=complement(1263197..1265188)][gbkey=CDS]	MSMEG_1196	1.58	0.000194	3.7122
lcl|NC_008596.1_prot_YP_885386.1_963[locus_tag=MSMEG_0983][db_xref=GeneID:4532705][protein=two-componentsystemresponseregulator][protein_id=YP_885386.1][location=complement(1056913..1057566)][gbkey=CDS]	MSMEG_0983	1.58	1.55e-08	7.80967
lcl|NC_008596.1_prot_YP_886143.1_1720[locus_tag=MSMEG_1771][db_xref=GeneID:4535951][protein=methylase][protein_id=YP_886143.1][location=1859306..1859974][gbkey=CDS]	MSMEG_1771	1.58	0.102	0.9914
lcl|NC_008596.1_prot_YP_885585.1_1162[locus_tag=MSMEG_1193][db_xref=GeneID:4534606][protein=TROVEdomain-containingprotein][protein_id=YP_885585.1][location=1259580..1261274][gbkey=CDS]	MSMEG_1193	1.58	0.0394	1.4045
lcl|NC_008596.1_prot_YP_887621.1_3199[locus_tag=MSMEG_3312][db_xref=GeneID:4532569][protein=hemerythrinHHEcationbindingdomain-containingprotein][protein_id=YP_887621.1][location=3391207..3391764][gbkey=CDS]	MSMEG_3312	1.58	0.032	1.49485
lcl|NC_008596.1_prot_YP_889483.1_5061[locus_tag=MSMEG_5236][db_xref=GeneID:4537184][protein=dienelactonehydrolase][protein_id=YP_889483.1][location=complement(5328456..5329280)][gbkey=CDS]	MSMEG_5236	1.58	0.0368	1.43415
lcl|NC_008596.1_prot_YP_884897.1_474[locus_tag=MSMEG_0484][db_xref=GeneID:4536497][protein=formamidase][protein_id=YP_884897.1][location=complement(563191..564300)][gbkey=CDS]	MSMEG_0484	1.57	5.51e-06	5.25885
lcl|NC_008596.1_prot_YP_890416.1_5994[locus_tag=MSMEG_6196][db_xref=GeneID:4537683][protein=gabapermease][protein_id=YP_890416.1][location=complement(6262025..6263446)][gbkey=CDS]	MSMEG_6196	1.57	0.0142	1.84771
lcl|NC_008596.1_prot_YP_885118.1_695[gene=dnaJ][locus_tag=MSMEG_0711][db_xref=GeneID:4534931][protein=molecularchaperoneDnaJ][protein_id=YP_885118.1][location=799323..800495][gbkey=CDS]	MSMEG_0711	1.56	1.52e-08	7.81816
lcl|NC_008596.1_prot_YP_889309.1_4887[locus_tag=MSMEG_5059][db_xref=GeneID:4531623][protein=ABCtransporterpermease][protein_id=YP_889309.1][location=complement(5160112..5160948)][gbkey=CDS]	MSMEG_5059	1.56	0.0417	1.37986
lcl|NC_008596.1_prot_YP_887885.1_3463[gene=lon][locus_tag=MSMEG_3582][db_xref=GeneID:4531404][protein=ATP-dependentproteaseLa][protein_id=YP_887885.1][location=3643729..3646068][gbkey=CDS]	MSMEG_3582	1.56	0.355	0.449772
lcl|NC_008596.1_prot_YP_890243.1_5821[locus_tag=MSMEG_6019][db_xref=GeneID:4534270][protein=sugarABCtransporterATPase][protein_id=YP_890243.1][location=complement(6084175..6084954)][gbkey=CDS]	MSMEG_6019	1.55	0.106	0.974694
lcl|NC_008596.1_prot_YP_886481.1_2058[gene=dhaK][locus_tag=MSMEG_2123][db_xref=GeneID:4533179][protein=dihydroxyacetonekinasesubunitDhaK][protein_id=YP_886481.1][location=complement(2200833..2201831)][gbkey=CDS]	MSMEG_2123	1.55	4.37e-10	9.35952
lcl|NC_008596.1_prot_YP_885834.1_1411[locus_tag=MSMEG_1452][db_xref=GeneID:4532337][protein=sulfatase-modifyingfactor1][protein_id=YP_885834.1][location=1548624..1549514][gbkey=CDS]	MSMEG_1452	1.55	0.0311	1.50724
lcl|NC_008596.1_prot_YP_890304.1_5882[locus_tag=MSMEG_6082][db_xref=GeneID:4532691][protein=carbonicanhydrase][protein_id=YP_890304.1][location=complement(6145828..6146448)][gbkey=CDS]	MSMEG_6082	1.55	7.47e-09	8.12668
lcl|NC_008596.1_prot_YP_887505.1_3083[locus_tag=MSMEG_3191][db_xref=GeneID:4536338][protein=hypotheticalprotein][protein_id=YP_887505.1][location=3271486..3271995][gbkey=CDS]	MSMEG_3191	1.55	6.09e-07	6.21538
lcl|NC_008596.1_prot_YP_887122.1_2700[locus_tag=MSMEG_2791][db_xref=GeneID:4535425][protein=pyridoxamine5-phosphateoxidase][protein_id=YP_887122.1][location=complement(2856675..2857100)][gbkey=CDS] lcl|NC_008596.1_prot_YP_887122.1_2700[locus_tag=MSMEG_2791][db_xref=GeneID:4535425][protein=pyridoxamine5-phosphateoxidase][protein_id=YP_887122.1][location=complement(2856675..2857100)][gbkey=CDS]	MSMEG_2791	1.54	0.781	0.107349
lcl|NC_008596.1_prot_YP_885684.1_1261[locus_tag=MSMEG_1294][db_xref=GeneID:4534289][protein=OHCUdecarboxylase][protein_id=YP_885684.1][location=1387942..1388448][gbkey=CDS]	MSMEG_1294	1.54	0.029	1.5376
lcl|NC_008596.1_prot_YP_885000.1_577[gene=rhaI][locus_tag=MSMEG_0589][db_xref=GeneID:4531985][protein=L-rhamnoseisomerase][protein_id=YP_885000.1][location=664918..666081][gbkey=CDS]	MSMEG_0589	1.54	0.064	1.19382
lcl|NC_008596.1_prot_YP_889642.1_5220[locus_tag=MSMEG_5401][db_xref=GeneID:4531740][protein=hypotheticalprotein][protein_id=YP_889642.1][location=complement(5481135..5481614)][gbkey=CDS]	MSMEG_5401	1.54	1.46e-05	4.83565
lcl|NC_008596.1_prot_YP_887115.1_2693[gene=msrB][locus_tag=MSMEG_2784][db_xref=GeneID:4532973][protein=methionine-R-sulfoxidereductase][protein_id=YP_887115.1][location=complement(2850324..2850737)][gbkey=CDS]	MSMEG_2784	1.54	1.56e-10	9.80688
lcl|NC_008596.1_prot_YP_889283.1_4861[locus_tag=MSMEG_5032][db_xref=GeneID:4537189][protein=transcriptionalregulator][protein_id=YP_889283.1][location=complement(5128678..5129328)][gbkey=CDS]	MSMEG_5032	1.54	0.021	1.67778
lcl|NC_008596.1_prot_YP_887763.1_3341[locus_tag=MSMEG_3459][db_xref=GeneID:4534125][protein=hypotheticalprotein][protein_id=YP_887763.1][location=complement(3524499..3526022)][gbkey=CDS]	MSMEG_3459	1.53	0.0754	1.12263
lcl|NC_008596.1_prot_YP_888974.1_4552[locus_tag=MSMEG_4714][db_xref=GeneID:4536554][protein=MoaCdomain-containingprotein][protein_id=YP_888974.1][location=complement(4804593..4805081)][gbkey=CDS]	MSMEG_4714	1.53	0.151	0.821023
lcl|NC_008596.1_prot_YP_887945.1_3523[gene=gcvP][locus_tag=MSMEG_3642][db_xref=GeneID:4537548][protein=glycinedehydrogenase][protein_id=YP_887945.1][location=complement(3707851..3710691)][gbkey=CDS]	MSMEG_3642	1.52	8.07e-10	9.09313
lcl|NC_008596.1_prot_YP_886423.1_2000[gene=nuoB][locus_tag=MSMEG_2062][db_xref=GeneID:4535452][protein=NADHdehydrogenasesubunitB][protein_id=YP_886423.1][location=complement(2142269..2142823)][gbkey=CDS]	MSMEG_2062	1.52	0.0504	1.29757
lcl|NC_008596.1_prot_YP_884775.1_352[locus_tag=MSMEG_0362][db_xref=GeneID:4533547][protein=amidohydrolase][protein_id=YP_884775.1][location=complement(402623..403786)][gbkey=CDS]	MSMEG_0362	1.52	0.00468	2.32975
lcl|NC_008596.1_prot_YP_885877.1_1454[locus_tag=MSMEG_1495][db_xref=GeneID:4531442][protein=HAD-superfamilyhydrolase][protein_id=YP_885877.1][location=1586745..1587569][gbkey=CDS]	MSMEG_1495	1.51	0.102	0.9914
lcl|NC_008596.1_prot_YP_887260.1_2838[locus_tag=MSMEG_2941][db_xref=GeneID:4534412][protein=NADdependentepimerase/dehydratase][protein_id=YP_887260.1][location=complement(3003003..3003653)][gbkey=CDS]	MSMEG_2941	1.51	1.37e-09	8.86328
lcl|NC_008596.1_prot_YP_890680.1_6258[locus_tag=MSMEG_6467][db_xref=GeneID:4537312][protein=starvation-inducedDNAprotectingprotein][protein_id=YP_890680.1][location=complement(6532853..6533404)][gbkey=CDS]	MSMEG_6467	1.5	0.0165	1.78252
lcl|NC_008596.1_prot_YP_885596.1_1173[locus_tag=MSMEG_1203][db_xref=GeneID:4536332][protein=methoxymycolicacidsynthase1][protein_id=YP_885596.1][location=complement(1273412..1274296)][gbkey=CDS]	MSMEG_1203	1.5	0.0493	1.30715
lcl|NC_008596.1_prot_YP_886480.1_2057[locus_tag=MSMEG_2122][db_xref=GeneID:4536932][protein=dihydroxyacetonekinasesubunitDhaL][protein_id=YP_886480.1][location=complement(2200199..2200831)][gbkey=CDS]	MSMEG_2122	1.5	1.22e-09	8.91364
lcl|NC_008596.1_prot_YP_887142.1_2720[locus_tag=MSMEG_2811][db_xref=GeneID:4537530][protein=hydridetransferase1][protein_id=YP_887142.1][location=complement(2873675..2874541)][gbkey=CDS]	MSMEG_2811	1.5	0.0766	1.11577
lcl|NC_008596.1_prot_YP_888200.1_3778[locus_tag=MSMEG_3909][db_xref=GeneID:4534764][protein=hypotheticalprotein][protein_id=YP_888200.1][location=complement(3980700..3981236)][gbkey=CDS]	MSMEG_3909	1.5	0.00157	2.8041
lcl|NC_008596.1_prot_YP_890245.1_5823[gene=xylA][locus_tag=MSMEG_6021][db_xref=GeneID:4534333][protein=xyloseisomerase][protein_id=YP_890245.1][location=complement(6086090..6087313)][gbkey=CDS]	MSMEG_6021	1.49	5.27e-06	5.27819
lcl|NC_008596.1_prot_YP_886154.1_1731[locus_tag=MSMEG_1782][db_xref=GeneID:4536295][protein=oxidoreductase,shortchaindehydrogenase/reductase][protein_id=YP_886154.1][location=complement(1867419..1868306)][gbkey=CDS]	MSMEG_1782	1.49	0.0102	1.9914
lcl|NC_008596.1_prot_YP_886452.1_2029[locus_tag=MSMEG_2092][db_xref=GeneID:4535729][protein=D-aminopeptidase][protein_id=YP_886452.1][location=2168040..2169143][gbkey=CDS]	MSMEG_2092	1.49	1.05e-07	6.97881
lcl|NC_008596.1_prot_YP_887746.1_3324[locus_tag=MSMEG_3442][db_xref=GeneID:4531157][protein=cyclohexadienyldehydratase][protein_id=YP_887746.1][location=3511367..3512173][gbkey=CDS]	MSMEG_3442	1.49	0.000231	3.63639
lcl|NC_008596.1_prot_YP_887907.1_3485[locus_tag=MSMEG_3604][db_xref=GeneID:4534143][protein=sorbitolutilizationproteinSOU2][protein_id=YP_887907.1][location=complement(3667925..3668692)][gbkey=CDS]	MSMEG_3604	1.48	0.0128	1.89279
lcl|NC_008596.1_prot_YP_885094.1_671[locus_tag=MSMEG_0686][db_xref=GeneID:4531551][protein=oxidoreductase][protein_id=YP_885094.1][location=complement(769773..770294)][gbkey=CDS]	MSMEG_0686	1.48	0.0491	1.30892
lcl|NC_008596.1_prot_YP_884534.1_111[locus_tag=MSMEG_0118][db_xref=GeneID:4533901][protein=hypotheticalprotein][protein_id=YP_884534.1][location=141232..141732][gbkey=CDS]	MSMEG_0118	1.48	0.14	0.853872
lcl|NC_008596.1_prot_YP_887640.1_3218[locus_tag=MSMEG_3332][db_xref=GeneID:4536895][protein=TetRfamilytranscriptionalregulator][protein_id=YP_887640.1][location=3408671..3409429][gbkey=CDS]	MSMEG_3332	1.48	0.0118	1.92812
lcl|NC_008596.1_prot_YP_887543.1_3121[locus_tag=MSMEG_3229][db_xref=GeneID:4537410][protein=hypotheticalprotein][protein_id=YP_887543.1][location=complement(3311187..3311981)][gbkey=CDS]	MSMEG_3229	1.48	0.0131	1.88273
lcl|NC_008596.1_prot_YP_889492.1_5070[locus_tag=MSMEG_5246][db_xref=GeneID:4532679][protein=hypotheticalprotein][protein_id=YP_889492.1][location=complement(5337654..5338643)][gbkey=CDS]	MSMEG_5246	1.48	0.00137	2.86328
lcl|NC_008596.1_prot_YP_888920.1_4498[locus_tag=MSMEG_4657][db_xref=GeneID:4531076][protein=ABCtransporter][protein_id=YP_888920.1][location=complement(4744059..4745117)][gbkey=CDS]	MSMEG_4657	1.47	0.0887	1.05208
lcl|NC_008596.1_prot_YP_884571.1_148[locus_tag=MSMEG_0155][db_xref=GeneID:4532483][protein=transcriptionalregulator][protein_id=YP_884571.1][location=complement(178054..178524)][gbkey=CDS]	MSMEG_0155	1.47	0.049	1.3098
lcl|NC_008596.1_prot_YP_884624.1_201[locus_tag=MSMEG_0209][db_xref=GeneID:4534314][protein=ribonucleaseinhibitor][protein_id=YP_884624.1][location=235782..236060][gbkey=CDS]	MSMEG_0209	1.47	0.071	1.14874
lcl|NC_008596.1_prot_YP_888166.1_3744[locus_tag=MSMEG_3876][db_xref=GeneID:4531525][protein=phosphotransferaseenzymefamilyprotein][protein_id=YP_888166.1][location=3947995..3949062][gbkey=CDS]	MSMEG_3876	1.47	0.0393	1.40561
lcl|NC_008596.1_prot_YP_887880.1_3458[locus_tag=MSMEG_3577][db_xref=GeneID:4533653][protein=calpastatin][protein_id=YP_887880.1][location=complement(3637429..3637878)][gbkey=CDS]	MSMEG_3577	1.46	0.0558	1.25337
lcl|NC_008596.1_prot_YP_890051.1_5629[locus_tag=MSMEG_5823][db_xref=GeneID:4532556][protein=transmembraneprotein][protein_id=YP_890051.1][location=complement(5887831..5889561)][gbkey=CDS]	MSMEG_5823	1.46	0.00999	2.00043
lcl|NC_008596.1_prot_YP_890223.1_5801[locus_tag=MSMEG_5997][db_xref=GeneID:4536030][protein=hypotheticalprotein][protein_id=YP_890223.1][location=6063676..6064056][gbkey=CDS]	MSMEG_5997	1.46	0.0106	1.97469
lcl|NC_008596.1_prot_YP_890250.1_5828[locus_tag=MSMEG_6026][db_xref=GeneID:4534083][protein=3-hydroxybutyratedehydrogenase][protein_id=YP_890250.1][location=complement(6093324..6094070)][gbkey=CDS]	MSMEG_6026	1.45	0.00289	2.5391
lcl|NC_008596.1_prot_YP_889904.1_5482[locus_tag=MSMEG_5671][db_xref=GeneID:4531981][protein=prolyl-tRNAsynthetase][protein_id=YP_889904.1][location=5762879..5763358][gbkey=CDS]	MSMEG_5671	1.45	8.33e-06	5.07935
lcl|NC_008596.1_prot_YP_890110.1_5688[locus_tag=MSMEG_5884][db_xref=GeneID:4536111][protein=3-hydroxyisobutyratedehydrogenase][protein_id=YP_890110.1][location=5945888..5946787][gbkey=CDS]	MSMEG_5884	1.45	9.97e-09	8.0013
lcl|NC_008596.1_prot_YP_890399.1_5977[locus_tag=MSMEG_6179][db_xref=GeneID:4534714][protein=acetyl-coenzymeAsynthetase][protein_id=YP_890399.1][location=6247672..6250494][gbkey=CDS]	MSMEG_6179	1.44	2.93e-10	9.53313
lcl|NC_008596.1_prot_YP_889730.1_5308[locus_tag=MSMEG_5492][db_xref=GeneID:4533251][protein=acetyl-CoAcarboxylasecarboxyltransferase][protein_id=YP_889730.1][location=5573632..5575227][gbkey=CDS]	MSMEG_5492	1.44	0.118	0.928118
lcl|NC_008596.1_prot_YP_886317.1_1894[locus_tag=MSMEG_1951][db_xref=GeneID:4533361][protein=hypotheticalprotein][protein_id=YP_886317.1][location=2028409..2029071][gbkey=CDS]	MSMEG_1951	1.44	0.00436	2.36051
lcl|NC_008596.1_prot_YP_888664.1_4242[locus_tag=MSMEG_4389][db_xref=GeneID:4531284][protein=monooxygenase,NtaA/SnaA/SoxAfamilyprotein][protein_id=YP_888664.1][location=4481050..4482420][gbkey=CDS]	MSMEG_4389	1.44	0.086	1.0655
lcl|NC_008596.1_prot_YP_889217.1_4795[locus_tag=MSMEG_4966][db_xref=GeneID:4532037][protein=CalU12protein][protein_id=YP_889217.1][location=complement(5063477..5064157)][gbkey=CDS]	MSMEG_4966	1.43	0.000198	3.70333
lcl|NC_008596.1_prot_YP_890253.1_5831[locus_tag=MSMEG_6029][db_xref=GeneID:4531745][protein=hypotheticalprotein][protein_id=YP_890253.1][location=6096471..6097322][gbkey=CDS]	MSMEG_6029	1.43	3.32e-05	4.47886
lcl|NC_008596.1_prot_YP_887518.1_3096[locus_tag=MSMEG_3204][db_xref=GeneID:4535940][protein=hypotheticalprotein][protein_id=YP_887518.1][location=complement(3283704..3284072)][gbkey=CDS]	MSMEG_3204	1.43	8.52e-07	6.06956
lcl|NC_008596.1_prot_YP_888269.1_3847[locus_tag=MSMEG_3982][db_xref=GeneID:4531318][protein=acyl-CoAdehydrogenase][protein_id=YP_888269.1][location=complement(4050913..4052046)][gbkey=CDS]	MSMEG_3982	1.43	0.0458	1.33913
lcl|NC_008596.1_prot_YP_886651.1_2228[locus_tag=MSMEG_2303][db_xref=GeneID:4536174][protein=integralmembranetransporter][protein_id=YP_886651.1][location=2385228..2386637][gbkey=CDS]	MSMEG_2303	1.41	1.37e-06	5.86328
lcl|NC_008596.1_prot_YP_890838.1_6416[locus_tag=MSMEG_6630][db_xref=GeneID:4536880][protein=glyoxalase][protein_id=YP_890838.1][location=6680779..6681129][gbkey=CDS]	MSMEG_6630	1.41	2.66e-07	6.57512
lcl|NC_008596.1_prot_YP_890636.1_6214[locus_tag=MSMEG_6423][db_xref=GeneID:4534108][protein=glycerophosphoryldiesterphosphodiesterase][protein_id=YP_890636.1][location=complement(6493183..6494028)][gbkey=CDS]	MSMEG_6423	1.4	6.09e-07	6.21538
lcl|NC_008596.1_prot_YP_890806.1_6384[locus_tag=MSMEG_6594][db_xref=GeneID:4533404][protein=aminoacidABCtransporterpermease][protein_id=YP_890806.1][location=complement(6650515..6651408)][gbkey=CDS]	MSMEG_6594	1.4	0.0475	1.32331
lcl|NC_008596.1_prot_YP_886350.1_1927[locus_tag=MSMEG_1986][db_xref=GeneID:4536076][protein=tartratedehydrogenase][protein_id=YP_886350.1][location=2068955..2070055][gbkey=CDS]	MSMEG_1986	1.4	0.00792	2.10127
lcl|NC_008596.1_prot_YP_885019.1_596[locus_tag=MSMEG_0607][db_xref=GeneID:4531088][protein=methyltransferase,,familyprotein][protein_id=YP_885019.1][location=complement(685104..685946)][gbkey=CDS]	MSMEG_0607	1.4	0.0997	1.0013
lcl|NC_008596.1_prot_YP_887839.1_3417[locus_tag=MSMEG_3536][db_xref=GeneID:4534459][protein=sugartransporter][protein_id=YP_887839.1][location=3598192..3600066][gbkey=CDS]	MSMEG_3536	1.39	0.00841	2.0752
lcl|NC_008596.1_prot_YP_890352.1_5930[locus_tag=MSMEG_6131][db_xref=GeneID:4530965][protein=magnesiumormanganese-dependentproteinphosphatase][protein_id=YP_890352.1][location=complement(6192886..6194094)][gbkey=CDS]	MSMEG_6131	1.39	0.154	0.812479
lcl|NC_008596.1_prot_YP_887903.1_3481[locus_tag=MSMEG_3599][db_xref=GeneID:4537355][protein=LacIfamilytranscriptionalregulator][protein_id=YP_887903.1][location=complement(3663228..3664277)][gbkey=CDS]	MSMEG_3599	1.39	5.58e-09	8.25337
lcl|NC_008596.1_prot_YP_891103.1_6681[locus_tag=MSMEG_6903][db_xref=GeneID:4534840][protein=PadRfamilytranscriptionalregulator][protein_id=YP_891103.1][location=6949596..6950150][gbkey=CDS]	MSMEG_6903	1.39	3.17e-06	5.49894
lcl|NC_008596.1_prot_YP_886936.1_2514[locus_tag=MSMEG_2599][db_xref=GeneID:4537208][protein=GntRfamilytranscriptionalregulator][protein_id=YP_886936.1][location=2682163..2682897][gbkey=CDS]	MSMEG_2599	1.39	0.0855	1.06803
lcl|NC_008596.1_prot_YP_889683.1_5261[locus_tag=MSMEG_5444][db_xref=GeneID:4536675][protein=RNApolymerasesigma-70factorprotein][protein_id=YP_889683.1][location=5528600..5529505][gbkey=CDS]	MSMEG_5444	1.39	0.106	0.974694
lcl|NC_008596.1_prot_YP_889596.1_5174[locus_tag=MSMEG_5352][db_xref=GeneID:4534560][protein=hypotheticalprotein][protein_id=YP_889596.1][location=5435666..5435977][gbkey=CDS]	MSMEG_5352	1.39	0.0523	1.2815
lcl|NC_008596.1_prot_YP_885065.1_642[locus_tag=MSMEG_0656][db_xref=GeneID:4535941][protein=TetRfamilytranscriptionalregulator][protein_id=YP_885065.1][location=complement(737416..738018)][gbkey=CDS]	MSMEG_0656	1.38	0.0117	1.93181
lcl|NC_008596.1_prot_YP_884684.1_261[locus_tag=MSMEG_0269][db_xref=GeneID:4531547][protein=3-oxoacyl-ACPreductase][protein_id=YP_884684.1][location=complement(303324..304103)][gbkey=CDS]	MSMEG_0269	1.38	0.0004	3.39794
lcl|NC_008596.1_prot_YP_889849.1_5427[locus_tag=MSMEG_5614][db_xref=GeneID:4534194][protein=hypotheticalprotein][protein_id=YP_889849.1][location=complement(5699214..5699942)][gbkey=CDS]	MSMEG_5614	1.38	5.55e-06	5.25571
lcl|NC_008596.1_prot_YP_885676.1_1253[locus_tag=MSMEG_1286][db_xref=GeneID:4535337][protein=sulfatase][protein_id=YP_885676.1][location=complement(1375656..1377416)][gbkey=CDS]	MSMEG_1286	1.37	0.000676	3.17005
lcl|NC_008596.1_prot_YP_884646.1_223[locus_tag=MSMEG_0231][db_xref=GeneID:4536158][protein=hypotheticalprotein][protein_id=YP_884646.1][location=complement(259691..259990)][gbkey=CDS]	MSMEG_0231	1.37	0.155	0.809668
lcl|NC_008596.1_prot_YP_884507.1_84[locus_tag=MSMEG_0091][db_xref=GeneID:4536176][protein=transcriptionalregulator][protein_id=YP_884507.1][location=complement(116600..117193)][gbkey=CDS]	MSMEG_0091	1.37	1.51e-09	8.82102
lcl|NC_008596.1_prot_YP_888913.1_4491[locus_tag=MSMEG_4650][db_xref=GeneID:4533745][protein=oxidoreductaseYisS][protein_id=YP_888913.1][location=4737384..4738391][gbkey=CDS]	MSMEG_4650	1.36	1.29e-06	5.88941
lcl|NC_008596.1_prot_YP_886996.1_2574[gene=ald][locus_tag=MSMEG_2659][db_xref=GeneID:4534068][protein=alaninedehydrogenase][protein_id=YP_886996.1][location=complement(2740567..2741682)][gbkey=CDS]	MSMEG_2659	1.36	0.0148	1.82974
lcl|NC_008596.1_prot_YP_889747.1_5325[locus_tag=MSMEG_5509][db_xref=GeneID:4535801][protein=hypotheticalprotein][protein_id=YP_889747.1][location=5594766..5595632][gbkey=CDS]	MSMEG_5509	1.35	0.0546	1.26281
lcl|NC_008596.1_prot_YP_885321.1_898[locus_tag=MSMEG_0918][db_xref=GeneID:4535529][protein=XREfamilytranscriptionalregulator][protein_id=YP_885321.1][location=1002657..1003085][gbkey=CDS]	MSMEG_0918	1.35	0.0283	1.54821
lcl|NC_008596.1_prot_YP_885802.1_1379[locus_tag=MSMEG_1419][db_xref=GeneID:4536003][protein=hypotheticalprotein][protein_id=YP_885802.1][location=1521559..1522269][gbkey=CDS]	MSMEG_1419	1.35	0.000224	3.64975
lcl|NC_008596.1_prot_YP_885929.1_1506[locus_tag=MSMEG_1547][db_xref=GeneID:4531613][protein=glyceroldehydrataselargesubunit][protein_id=YP_885929.1][location=1636718..1638430][gbkey=CDS]	MSMEG_1547	1.33	0.27	0.568636
lcl|NC_008596.1_prot_YP_889732.1_5310[locus_tag=MSMEG_5494][db_xref=GeneID:4534220][protein=acyl-CoAdehydrogenase][protein_id=YP_889732.1][location=5577270..5578430][gbkey=CDS]	MSMEG_5494	1.33	0.0642	1.19246
lcl|NC_008596.1_prot_YP_886623.1_2200[gene=hypB][locus_tag=MSMEG_2271][db_xref=GeneID:4535519][protein=hydrogenasenickelincorporationproteinHypB][protein_id=YP_886623.1][location=complement(2352990..2353769)][gbkey=CDS]	MSMEG_2271	1.33	2.86e-05	4.54363
lcl|NC_008596.1_prot_YP_887512.1_3090[locus_tag=MSMEG_3198][db_xref=GeneID:4537240][protein=NUDIXfamilyhydrolase][protein_id=YP_887512.1][location=complement(3276859..3277524)][gbkey=CDS]	MSMEG_3198	1.33	4.43e-09	8.3536
lcl|NC_008596.1_prot_YP_890314.1_5892[locus_tag=MSMEG_6092][db_xref=GeneID:4533438][protein=Lsr2protein][protein_id=YP_890314.1][location=complement(6155786..6156130)][gbkey=CDS]	MSMEG_6092	1.33	2.15e-05	4.66756
lcl|NC_008596.1_prot_YP_885466.1_1043[locus_tag=MSMEG_1070][db_xref=GeneID:4534017][protein=3-oxoacyl-ACPreductase][protein_id=YP_885466.1][location=1136102..1136797][gbkey=CDS]	MSMEG_1070	1.32	0.122	0.91364
lcl|NC_008596.1_prot_YP_888558.1_4136[locus_tag=MSMEG_4280][db_xref=GeneID:4535419][protein=shortchaindehydrogenase][protein_id=YP_888558.1][location=complement(4364847..4366583)][gbkey=CDS]	MSMEG_4280	1.32	8.5e-08	7.07058
lcl|NC_008596.1_prot_YP_889827.1_5405[locus_tag=MSMEG_5592][db_xref=GeneID:4532404][protein=hypotheticalprotein][protein_id=YP_889827.1][location=5679244..5680065][gbkey=CDS]	MSMEG_5592	1.32	1.13e-06	5.94692
lcl|NC_008596.1_prot_YP_886729.1_2307[gene=hup][locus_tag=MSMEG_2389][db_xref=GeneID:4534852][protein=DNA-bindingproteinHU][protein_id=YP_886729.1][location=2471469..2472095][gbkey=CDS]	MSMEG_2389	1.32	3.65e-08	7.43771
lcl|NC_008596.1_prot_YP_888916.1_4494[locus_tag=MSMEG_4653][db_xref=GeneID:4533288][protein=APendonuclease,familyprotein2superfamilyprotein][protein_id=YP_888916.1][location=4740243..4741019][gbkey=CDS]	MSMEG_4653	1.32	0.0428	1.36856
lcl|NC_008596.1_prot_YP_885871.1_1448[locus_tag=MSMEG_1489][db_xref=GeneID:4533973][protein=hypotheticalprotein][protein_id=YP_885871.1][location=1581389..1582069][gbkey=CDS]	MSMEG_1489	1.32	0.0838	1.07676
lcl|NC_008596.1_prot_YP_890309.1_5887[locus_tag=MSMEG_6088][db_xref=GeneID:4536366][protein=phosphoglyceratemutase][protein_id=YP_890309.1][location=complement(6151170..6151718)][gbkey=CDS]	MSMEG_6088	1.31	0.0861	1.065
lcl|NC_008596.1_prot_YP_889928.1_5506[locus_tag=MSMEG_5695][db_xref=GeneID:4535329][protein=glutathioneS-transferase][protein_id=YP_889928.1][location=complement(5781741..5782766)][gbkey=CDS]	MSMEG_5695	1.31	2.51e-08	7.60033
lcl|NC_008596.1_prot_YP_889435.1_5013[locus_tag=MSMEG_5189][db_xref=GeneID:4536377][protein=oxidoreductase][protein_id=YP_889435.1][location=complement(5288282..5289418)][gbkey=CDS]	MSMEG_5189	1.31	0.118	0.928118
lcl|NC_008596.1_prot_YP_885397.1_974[locus_tag=MSMEG_0995][db_xref=GeneID:4533245][protein=glycosyltransferasefamilyprotein][protein_id=YP_885397.1][location=1066335..1066994][gbkey=CDS]	MSMEG_0995	1.31	0.000262	3.5817
lcl|NC_008596.1_prot_YP_886408.1_1985[locus_tag=MSMEG_2048][db_xref=GeneID:4532292][protein=alcoholdehydrogenase][protein_id=YP_886408.1][location=2125208..2126242][gbkey=CDS]	MSMEG_2048	1.31	0.0412	1.3851
lcl|NC_008596.1_prot_YP_886427.1_2004[locus_tag=MSMEG_2066][db_xref=GeneID:4534452][protein=hypotheticalprotein][protein_id=YP_886427.1][location=complement(2144378..2144779)][gbkey=CDS]	MSMEG_2066	1.31	0.141	0.850781
lcl|NC_008596.1_prot_YP_889565.1_5143[locus_tag=MSMEG_5319][db_xref=GeneID:4534305][protein=alkylhydroperoxidase][protein_id=YP_889565.1][location=complement(5408767..5409213)][gbkey=CDS]	MSMEG_5319	1.31	0.0329	1.4828
lcl|NC_008596.1_prot_YP_884482.1_59[locus_tag=MSMEG_0064][db_xref=GeneID:4532706][protein=PPEfamilyprotein][protein_id=YP_884482.1][location=85616..86911][gbkey=CDS]	MSMEG_0064	1.3	0.0476	1.32239
lcl|NC_008596.1_prot_YP_890100.1_5678[locus_tag=MSMEG_5873][db_xref=GeneID:4531866][protein=hypotheticalprotein][protein_id=YP_890100.1][location=5937058..5937876][gbkey=CDS]	MSMEG_5873	1.3	1.22e-06	5.91364
lcl|NC_008596.1_prot_YP_887261.1_2839[locus_tag=MSMEG_2942][db_xref=GeneID:4531054][protein=glyoxalase/bleomycinresistanceprotein/dioxygenasesuperfamilyprotein][protein_id=YP_887261.1][location=complement(3003678..3004109)][gbkey=CDS]	MSMEG_2942	1.3	3.86e-06	5.41341
lcl|NC_008596.1_prot_YP_886071.1_1648[locus_tag=MSMEG_1695][db_xref=GeneID:4535397][protein=phosphoglucomutase/phosphomannomutase][protein_id=YP_886071.1][location=complement(1788531..1790147)][gbkey=CDS]	MSMEG_1695	1.3	2.12e-07	6.67366
lcl|NC_008596.1_prot_YP_885177.1_754[locus_tag=MSMEG_0771][db_xref=GeneID:4536755][protein=shortchaindehydrogenase][protein_id=YP_885177.1][location=complement(855584..856444)][gbkey=CDS]	MSMEG_0771	1.3	0.0263	1.58004
lcl|NC_008596.1_prot_YP_888454.1_4032[locus_tag=MSMEG_4174][db_xref=GeneID:4536119][protein=IclRfamilytranscriptionalregulator][protein_id=YP_888454.1][location=complement(4253199..4253996)][gbkey=CDS]	MSMEG_4174	1.29	0.218	0.661544
lcl|NC_008596.1_prot_YP_891072.1_6650[locus_tag=MSMEG_6869][db_xref=GeneID:4533871][protein=regulatoryprotein][protein_id=YP_891072.1][location=complement(6917828..6918790)][gbkey=CDS]	MSMEG_6869	1.29	0.334	0.476254
lcl|NC_008596.1_prot_YP_884692.1_269[locus_tag=MSMEG_0277][db_xref=GeneID:4537174][protein=aminotransferase][protein_id=YP_884692.1][location=complement(309098..310378)][gbkey=CDS]	MSMEG_0277	1.29	0.0445	1.35164
lcl|NC_008596.1_prot_YP_890508.1_6086[locus_tag=MSMEG_6290][db_xref=GeneID:4531033][protein=DNA-bindingprotein][protein_id=YP_890508.1][location=6355142..6356653][gbkey=CDS]	MSMEG_6290	1.29	0.081	1.09151
lcl|NC_008596.1_prot_YP_884573.1_150[locus_tag=MSMEG_0157][db_xref=GeneID:4531329][protein=oxalyl-CoAdecarboxylase][protein_id=YP_884573.1][location=179717..181450][gbkey=CDS]	MSMEG_0157	1.29	0.107	0.970616
lcl|NC_008596.1_prot_YP_886360.1_1937[locus_tag=MSMEG_1996][db_xref=GeneID:4533800][protein=N5,N10-methylenetetrahydromethanopterinreductase-relatedprotein][protein_id=YP_886360.1][location=2077513..2078376][gbkey=CDS]	MSMEG_1996	1.29	5.18e-08	7.28567
lcl|NC_008596.1_prot_YP_887753.1_3331[locus_tag=MSMEG_3449][db_xref=GeneID:4535013][protein=DNA-bindingprotein][protein_id=YP_887753.1][location=complement(3517620..3518267)][gbkey=CDS]	MSMEG_3449	1.28	0.15	0.823909
lcl|NC_008596.1_prot_YP_886635.1_2212[locus_tag=MSMEG_2285][db_xref=GeneID:4533480][protein=methyltransferasetype11][protein_id=YP_886635.1][location=2368080..2368895][gbkey=CDS]	MSMEG_2285	1.28	0.0939	1.02733
lcl|NC_008596.1_prot_YP_884675.1_252[locus_tag=MSMEG_0260][db_xref=GeneID:4535930][protein=DNA-bindingprotein][protein_id=YP_884675.1][location=293906..294721][gbkey=CDS]	MSMEG_0260	1.28	5.99e-07	6.22257
lcl|NC_008596.1_prot_YP_887470.1_3048[locus_tag=MSMEG_3155][db_xref=GeneID:4536020][protein=hypotheticalprotein][protein_id=YP_887470.1][location=3229445..3230671][gbkey=CDS]	MSMEG_3155	1.28	2.51e-09	8.60033
lcl|NC_008596.1_prot_YP_884836.1_413[locus_tag=MSMEG_0423][db_xref=GeneID:4537581][protein=hypotheticalprotein][protein_id=YP_884836.1][location=497860..498360][gbkey=CDS]	MSMEG_0423	1.28	0.188	0.725842
lcl|NC_008596.1_prot_YP_890609.1_6187[locus_tag=MSMEG_6396][db_xref=GeneID:4532135][protein=antigen85-C][protein_id=YP_890609.1][location=complement(6466034..6466936)][gbkey=CDS]	MSMEG_6396	1.27	9.25e-05	4.03386
lcl|NC_008596.1_prot_YP_887229.1_2807[locus_tag=MSMEG_2910][db_xref=GeneID:4536799][protein=GntRfamilytranscriptionalregulator][protein_id=YP_887229.1][location=2972708..2973415][gbkey=CDS]	MSMEG_2910	1.27	0.02	1.69897
lcl|NC_008596.1_prot_YP_887784.1_3362[locus_tag=MSMEG_3480][db_xref=GeneID:4534015][protein=streptomycin6-kinase][protein_id=YP_887784.1][location=3546179..3547108][gbkey=CDS]	MSMEG_3480	1.27	0.234	0.630784
lcl|NC_008596.1_prot_YP_887819.1_3397[locus_tag=MSMEG_3515][db_xref=GeneID:4537399][protein=3-alpha-(or20-beta)-hydroxysteroiddehydrogenase][protein_id=YP_887819.1][location=complement(3578173..3578910)][gbkey=CDS]	MSMEG_3515	1.26	6.88e-07	6.16241
lcl|NC_008596.1_prot_YP_888656.1_4234[locus_tag=MSMEG_4381][db_xref=GeneID:4534036][protein=amidase][protein_id=YP_888656.1][location=4468358..4469371][gbkey=CDS]	MSMEG_4381	1.26	4.77e-06	5.32148
lcl|NC_008596.1_prot_YP_884987.1_564[locus_tag=MSMEG_0576][db_xref=GeneID:4534435][protein=MmpL4protein][protein_id=YP_884987.1][location=649975..652866][gbkey=CDS]	MSMEG_0576	1.26	0.143	0.844664
lcl|NC_008596.1_prot_YP_885395.1_972[locus_tag=MSMEG_0993][db_xref=GeneID:4532631][protein=histidinekinase][protein_id=YP_885395.1][location=complement(1064543..1065556)][gbkey=CDS]	MSMEG_0993	1.26	0.0233	1.63264
lcl|NC_008596.1_prot_YP_889533.1_5111[gene=dapB][locus_tag=MSMEG_5286][db_xref=GeneID:4531261][protein=dihydrodipicolinatereductaseN-terminusdomain-containingprotein][protein_id=YP_889533.1][location=complement(5378758..5379807)][gbkey=CDS]	MSMEG_5286	1.25	8.98e-06	5.04672
lcl|NC_008596.1_prot_YP_889815.1_5393[locus_tag=MSMEG_5580][db_xref=GeneID:4537230][protein=Kuprotein][protein_id=YP_889815.1][location=5668970..5669956][gbkey=CDS]	MSMEG_5580	1.25	8.33e-07	6.07935
lcl|NC_008596.1_prot_YP_889235.1_4813[locus_tag=MSMEG_4984][db_xref=GeneID:4535990][protein=hypotheticalprotein][protein_id=YP_889235.1][location=5079613..5080017][gbkey=CDS]	MSMEG_4984	1.24	0.175	0.756962
lcl|NC_008596.1_prot_YP_888921.1_4499[locus_tag=MSMEG_4658][db_xref=GeneID:4531801][protein=sugarABCtransportersubstrate-bindingprotein][protein_id=YP_888921.1][location=complement(4745120..4746109)][gbkey=CDS]	MSMEG_4658	1.24	5.14e-08	7.28904
lcl|NC_008596.1_prot_YP_887105.1_2683[locus_tag=MSMEG_2774][db_xref=GeneID:4532352][protein=diguanylatecyclase][protein_id=YP_887105.1][location=complement(2839197..2840276)][gbkey=CDS]	MSMEG_2774	1.24	1.28e-05	4.89279
lcl|NC_008596.1_prot_YP_884734.1_311[locus_tag=MSMEG_0320][db_xref=GeneID:4534398][protein=phosphotriesterase][protein_id=YP_884734.1][location=complement(354881..355858)][gbkey=CDS]	MSMEG_0320	1.24	0.00228	2.64207
lcl|NC_008596.1_prot_YP_887663.1_3241[locus_tag=MSMEG_3356][db_xref=GeneID:4531010][protein=hypotheticalprotein][protein_id=YP_887663.1][location=3431015..3431353][gbkey=CDS]	MSMEG_3356	1.23	0.479	0.319664
lcl|NC_008596.1_prot_YP_888931.1_4509[locus_tag=MSMEG_4668][db_xref=GeneID:4537351][protein=oxidoreductasealpha(molybdopterin)subunit][protein_id=YP_888931.1][location=4755030..4757345][gbkey=CDS]	MSMEG_4668	1.23	0.0028	2.55284
lcl|NC_008596.1_prot_YP_890231.1_5809[locus_tag=MSMEG_6005][db_xref=GeneID:4535656][protein=hypotheticalprotein][protein_id=YP_890231.1][location=6069888..6070526][gbkey=CDS]	MSMEG_6005	1.23	0.0782	1.10679
lcl|NC_008596.1_prot_YP_885091.1_668[locus_tag=MSMEG_0683][db_xref=GeneID:4534246][protein=hypotheticalprotein][protein_id=YP_885091.1][location=766289..766657][gbkey=CDS]	MSMEG_0683	1.23	5.42e-07	6.266
lcl|NC_008596.1_prot_YP_886784.1_2362[locus_tag=MSMEG_2444][db_xref=GeneID:4534232][protein=dienelactonehydrolase][protein_id=YP_886784.1][location=complement(2525519..2526229)][gbkey=CDS]	MSMEG_2444	1.23	1.04e-08	7.98297
lcl|NC_008596.1_prot_YP_890093.1_5671[locus_tag=MSMEG_5866][db_xref=GeneID:4535442][protein=alcoholdehydrogenase][protein_id=YP_890093.1][location=5931523..5932650][gbkey=CDS]	MSMEG_5866	1.22	0.00341	2.46725
lcl|NC_008596.1_prot_YP_887273.1_2851[locus_tag=MSMEG_2954][db_xref=GeneID:4536840][protein=LacIfamilytranscriptionalregulator][protein_id=YP_887273.1][location=3014135..3015154][gbkey=CDS]	MSMEG_2954	1.22	0.225	0.647817
lcl|NC_008596.1_prot_YP_887617.1_3195[locus_tag=MSMEG_3308][db_xref=GeneID:4532382][protein=universalstressproteinfamilyprotein][protein_id=YP_887617.1][location=3388088..3388576][gbkey=CDS]	MSMEG_3308	1.22	6.97e-07	6.15677
lcl|NC_008596.1_prot_YP_884806.1_383[locus_tag=MSMEG_0393][db_xref=GeneID:4533018][protein=Fmtprotein][protein_id=YP_884806.1][location=443164..443967][gbkey=CDS]	MSMEG_0393	1.22	1.11e-06	5.95468
lcl|NC_008596.1_prot_YP_886258.1_1835[locus_tag=MSMEG_1892][db_xref=GeneID:4535549][protein=transferase][protein_id=YP_886258.1][location=1971300..1972799][gbkey=CDS]	MSMEG_1892	1.22	0.014	1.85387
lcl|NC_008596.1_prot_YP_885290.1_867[locus_tag=MSMEG_0887][db_xref=GeneID:4534919][protein=hypotheticalprotein][protein_id=YP_885290.1][location=972865..973422][gbkey=CDS]	MSMEG_0887	1.22	3.07e-09	8.51286
lcl|NC_008596.1_prot_YP_885047.1_624[locus_tag=MSMEG_0637][db_xref=GeneID:4532154][protein=iron-sulfurbindingoxidoreductase][protein_id=YP_885047.1][location=complement(717434..719002)][gbkey=CDS]	MSMEG_0637	1.21	0.121	0.917215
lcl|NC_008596.1_prot_YP_884476.1_53[locus_tag=MSMEG_0058][db_xref=GeneID:4532540][protein=hypotheticalprotein][protein_id=YP_884476.1][location=77398..77925][gbkey=CDS]	MSMEG_0058	1.21	4.28e-05	4.36856
lcl|NC_008596.1_prot_YP_890526.1_6104[locus_tag=MSMEG_6309][db_xref=GeneID:4532636][protein=ABCtransporterATP-bindingprotein][protein_id=YP_890526.1][location=6374547..6375320][gbkey=CDS]	MSMEG_6309	1.21	0.00218	2.66154
lcl|NC_008596.1_prot_YP_885110.1_687[locus_tag=MSMEG_0703][db_xref=GeneID:4531908][protein=hypotheticalprotein][protein_id=YP_885110.1][location=complement(791573..792196)][gbkey=CDS]	MSMEG_0703	1.21	8.78e-09	8.05651
lcl|NC_008596.1_prot_YP_886281.1_1858[locus_tag=MSMEG_1915][db_xref=GeneID:4535149][protein=anti-sigmafactor,familyprotein][protein_id=YP_886281.1][location=1997670..1997975][gbkey=CDS]	MSMEG_1915	1.2	0.218	0.661544
lcl|NC_008596.1_prot_YP_890693.1_6271[locus_tag=MSMEG_6479][db_xref=GeneID:4536470][protein=transcriptionalregulator][protein_id=YP_890693.1][location=complement(6542615..6543184)][gbkey=CDS]	MSMEG_6479	1.2	0.0374	1.42713
lcl|NC_008596.1_prot_YP_888206.1_3784[locus_tag=MSMEG_3917][db_xref=GeneID:4532033][protein=hypotheticalprotein][protein_id=YP_888206.1][location=complement(3985843..3986388)][gbkey=CDS]	MSMEG_3917	1.2	0.0233	1.63264
lcl|NC_008596.1_prot_YP_886463.1_2040[locus_tag=MSMEG_2105][db_xref=GeneID:4533417][protein=ATPdependentDNAligase][protein_id=YP_886463.1][location=complement(2182038..2183003)][gbkey=CDS]	MSMEG_2105	1.19	0.023	1.63827
lcl|NC_008596.1_prot_YP_886789.1_2367[gene=mmsA][locus_tag=MSMEG_2449][db_xref=GeneID:4532727][protein=methylmalonate-semialdehydedehydrogenase][protein_id=YP_886789.1][location=2530003..2531496][gbkey=CDS]	MSMEG_2449	1.18	2.09e-08	7.67985
lcl|NC_008596.1_prot_YP_884666.1_243[locus_tag=MSMEG_0251][db_xref=GeneID:4535632][protein=hypotheticalprotein][protein_id=YP_884666.1][location=complement(283518..284216)][gbkey=CDS]	MSMEG_0251	1.18	1.93e-05	4.71444
lcl|NC_008596.1_prot_YP_885878.1_1455[gene=mmsB][locus_tag=MSMEG_1496][db_xref=GeneID:4532534][protein=3-hydroxyisobutyratedehydrogenase][protein_id=YP_885878.1][location=complement(1587649..1588521)][gbkey=CDS]	MSMEG_1496	1.18	1.38e-05	4.86012
lcl|NC_008596.1_prot_YP_885158.1_735[gene=fbaA][locus_tag=MSMEG_0752][db_xref=GeneID:4530899][protein=fructose-bisphosphatealdolase][protein_id=YP_885158.1][location=838859..839896][gbkey=CDS]	MSMEG_0752	1.18	1.42e-06	5.84771
lcl|NC_008596.1_prot_YP_886669.1_2246[locus_tag=MSMEG_2323][db_xref=GeneID:4532070][protein=GntRfamilytranscriptionalregulator][protein_id=YP_886669.1][location=complement(2405673..2407112)][gbkey=CDS]	MSMEG_2323	1.18	0.177	0.752027
lcl|NC_008596.1_prot_YP_890473.1_6051[locus_tag=MSMEG_6254][db_xref=GeneID:4533138][protein=hypotheticalprotein][protein_id=YP_890473.1][location=complement(6318744..6319214)][gbkey=CDS]	MSMEG_6254	1.18	0.0622	1.20621
lcl|NC_008596.1_prot_YP_885722.1_1299[locus_tag=MSMEG_1332][db_xref=GeneID:4537617][protein=hypotheticalprotein][protein_id=YP_885722.1][location=complement(1431151..1432008)][gbkey=CDS]	MSMEG_1332	1.17	0.225	0.647817
lcl|NC_008596.1_prot_YP_890545.1_6123[locus_tag=MSMEG_6328][db_xref=GeneID:4533793][protein=hypotheticalprotein][protein_id=YP_890545.1][location=complement(6394590..6395096)][gbkey=CDS]	MSMEG_6328	1.17	1.11e-05	4.95468
lcl|NC_008596.1_prot_YP_888657.1_4235[locus_tag=MSMEG_4382][db_xref=GeneID:4534065][protein=dehydrogenase/reductaseSDRfamilyproteinmember10][protein_id=YP_888657.1][location=4469384..4470145][gbkey=CDS]	MSMEG_4382	1.17	3.12e-06	5.50585
lcl|NC_008596.1_prot_YP_888636.1_4214[locus_tag=MSMEG_4360][db_xref=GeneID:4535058][protein=hypotheticalprotein][protein_id=YP_888636.1][location=complement(4447509..4448855)][gbkey=CDS]	MSMEG_4360	1.17	0.000236	3.62709
lcl|NC_008596.1_prot_YP_890065.1_5643[locus_tag=MSMEG_5838][db_xref=GeneID:4533885][protein=TetRfamilytranscriptionalregulator][protein_id=YP_890065.1][location=complement(5903822..5904367)][gbkey=CDS]	MSMEG_5838	1.17	0.00222	2.65365
lcl|NC_008596.1_prot_YP_890459.1_6037[locus_tag=MSMEG_6240][db_xref=GeneID:4537653][protein=hypotheticalprotein][protein_id=YP_890459.1][location=complement(6304953..6306446)][gbkey=CDS]	MSMEG_6240	1.16	0.00733	2.1349
lcl|NC_008596.1_prot_YP_889272.1_4850[locus_tag=MSMEG_5021][db_xref=GeneID:4536308][protein=alcoholdehydrogenase][protein_id=YP_889272.1][location=complement(5117738..5118784)][gbkey=CDS]	MSMEG_5021	1.16	0.00433	2.36351
lcl|NC_008596.1_prot_YP_890556.1_6134[locus_tag=MSMEG_6340][db_xref=GeneID:4533704][protein=short-chaindehydrogenase/reductaseSDR][protein_id=YP_890556.1][location=6402432..6403187][gbkey=CDS]	MSMEG_6340	1.16	0.207	0.68403
lcl|NC_008596.1_prot_YP_884468.1_45[locus_tag=MSMEG_0050][db_xref=GeneID:4534274][protein=hypotheticalprotein][protein_id=YP_884468.1][location=69779..70045][gbkey=CDS]	MSMEG_0050	1.16	7.56e-06	5.12148
lcl|NC_008596.1_prot_YP_885365.1_942[locus_tag=MSMEG_0963][db_xref=GeneID:4535430][protein=hypotheticalprotein][protein_id=YP_885365.1][location=1037522..1037764][gbkey=CDS]	MSMEG_0963	1.16	0.129	0.88941
lcl|NC_008596.1_prot_YP_885740.1_1317[locus_tag=MSMEG_1353][db_xref=GeneID:4536331][protein=ABCtransporter][protein_id=YP_885740.1][location=complement(1445847..1447268)][gbkey=CDS]	MSMEG_1353	1.16	1.22e-08	7.91364
lcl|NC_008596.1_prot_YP_890436.1_6014[locus_tag=MSMEG_6217][db_xref=GeneID:4532335][protein=integralmembraneprotein][protein_id=YP_890436.1][location=6280594..6281244][gbkey=CDS]	MSMEG_6217	1.16	0.00154	2.81248
lcl|NC_008596.1_prot_YP_887232.1_2810[locus_tag=MSMEG_2914][db_xref=GeneID:4536854][protein=L-idonate5-dehydrogenase][protein_id=YP_887232.1][location=2976308..2977282][gbkey=CDS]	MSMEG_2914	1.16	0.000115	3.9393
lcl|NC_008596.1_prot_YP_888559.1_4137[locus_tag=MSMEG_4282][db_xref=GeneID:4532349][protein=hypotheticalprotein][protein_id=YP_888559.1][location=complement(4366658..4367005)][gbkey=CDS]	MSMEG_4282	1.16	5.68e-06	5.24565
lcl|NC_008596.1_prot_YP_889586.1_5164[locus_tag=MSMEG_5342][db_xref=GeneID:4532271][protein=hypotheticalprotein][protein_id=YP_889586.1][location=complement(5427211..5427540)][gbkey=CDS]	MSMEG_5342	1.15	0.0454	1.34294
lcl|NC_008596.1_prot_YP_887773.1_3351[locus_tag=MSMEG_3469][db_xref=GeneID:4530831][protein=TetRfamilytranscriptionalregulator][protein_id=YP_887773.1][location=complement(3536190..3536777)][gbkey=CDS]	MSMEG_3469	1.15	0.00841	2.0752
lcl|NC_008596.1_prot_YP_886527.1_2104[locus_tag=MSMEG_2173][db_xref=GeneID:4536588][protein=GntRfamilytranscriptionalregulator][protein_id=YP_886527.1][location=2250029..2250721][gbkey=CDS]	MSMEG_2173	1.15	7.9e-05	4.10237
lcl|NC_008596.1_prot_YP_890327.1_5905[locus_tag=MSMEG_6106][db_xref=GeneID:4537430][protein=epoxidehydrolase][protein_id=YP_890327.1][location=6168956..6169927][gbkey=CDS]	MSMEG_6106	1.15	4.03e-07	6.39469
lcl|NC_008596.1_prot_YP_888092.1_3670[locus_tag=MSMEG_3799][db_xref=GeneID:4534973][protein=hypotheticalprotein][protein_id=YP_888092.1][location=complement(3868776..3870062)][gbkey=CDS]	MSMEG_3799	1.15	4.44e-06	5.35262
lcl|NC_008596.1_prot_YP_885289.1_866[locus_tag=MSMEG_0886][db_xref=GeneID:4537135][protein=serine/threonineproteinkinase][protein_id=YP_885289.1][location=complement(971320..972810)][gbkey=CDS]	MSMEG_0886	1.15	0.00855	2.06803
lcl|NC_008596.1_prot_YP_886309.1_1886[locus_tag=MSMEG_1942][db_xref=GeneID:4532129][protein=integralmembraneprotein][protein_id=YP_886309.1][location=complement(2023699..2024412)][gbkey=CDS]	MSMEG_1942	1.15	0.0243	1.61439
lcl|NC_008596.1_prot_YP_887636.1_3214[locus_tag=MSMEG_3328][db_xref=GeneID:4533396][protein=hypotheticalprotein][protein_id=YP_887636.1][location=complement(3406973..3407374)][gbkey=CDS]	MSMEG_3328	1.15	6.61e-06	5.1798
lcl|NC_008596.1_prot_YP_888919.1_4497[locus_tag=MSMEG_4656][db_xref=GeneID:4537283][protein=sugarABCtransporterATP-bindingprotein][protein_id=YP_888919.1][location=complement(4743236..4744054)][gbkey=CDS]	MSMEG_4656	1.14	0.0108	1.96658
lcl|NC_008596.1_prot_YP_886032.1_1609[locus_tag=MSMEG_1655][db_xref=GeneID:4530950][protein=alpha/betahydrolase][protein_id=YP_886032.1][location=complement(1750851..1751690)][gbkey=CDS]	MSMEG_1655	1.14	1.31e-05	4.88273
lcl|NC_008596.1_prot_YP_890999.1_6577[locus_tag=MSMEG_6791][db_xref=GeneID:4533563][protein=3-hydroxybutyryl-CoAdehydrogenase][protein_id=YP_890999.1][location=6838975..6839937][gbkey=CDS]	MSMEG_6791	1.14	9.18e-07	6.03716
lcl|NC_008596.1_prot_YP_886832.1_2410[locus_tag=MSMEG_2493][db_xref=GeneID:4535980][protein=aminotransferase,classIandIIfamilyprotein][protein_id=YP_886832.1][location=complement(2578576..2579775)][gbkey=CDS]	MSMEG_2493	1.14	0.119	0.924453
lcl|NC_008596.1_prot_YP_886630.1_2207[locus_tag=MSMEG_2278][db_xref=GeneID:4531669][protein=membrane-boundoxidoreductase][protein_id=YP_886630.1][location=complement(2360646..2362238)][gbkey=CDS]	MSMEG_2278	1.14	0.0208	1.68194
lcl|NC_008596.1_prot_YP_885874.1_1451[locus_tag=MSMEG_1492][db_xref=GeneID:4537252][protein=MarRfamilytranscriptionalregulator][protein_id=YP_885874.1][location=1584173..1584694][gbkey=CDS]	MSMEG_1492	1.14	2.29e-05	4.64016
lcl|NC_008596.1_prot_YP_885812.1_1389[locus_tag=MSMEG_1430][db_xref=GeneID:4536935][protein=TetRfamilytranscriptionalregulator][protein_id=YP_885812.1][location=1531094..1531729][gbkey=CDS]	MSMEG_1430	1.14	1.04e-05	4.98297
lcl|NC_008596.1_prot_YP_889801.1_5379[locus_tag=MSMEG_5566][db_xref=GeneID:4530877][protein=transcriptionalregulator][protein_id=YP_889801.1][location=complement(5653799..5654224)][gbkey=CDS]	MSMEG_5566	1.14	0.0067	2.17393
lcl|NC_008596.1_prot_YP_890686.1_6264[locus_tag=MSMEG_6473][db_xref=GeneID:4536950][protein=tetracenomycinpolyketidesynthesisO-methyltransferaseTcmP][protein_id=YP_890686.1][location=complement(6537143..6537961)][gbkey=CDS]	MSMEG_6473	1.14	7.36e-06	5.13312
lcl|NC_008596.1_prot_YP_886403.1_1980[locus_tag=MSMEG_2042][db_xref=GeneID:4531675][protein=phosphotransferaseenzymefamilyprotein][protein_id=YP_886403.1][location=complement(2119958..2121094)][gbkey=CDS]	MSMEG_2042	1.13	3.27e-06	5.48545
lcl|NC_008596.1_prot_YP_889940.1_5518[locus_tag=MSMEG_5707][db_xref=GeneID:4531209][protein=cupin][protein_id=YP_889940.1][location=complement(5792803..5793156)][gbkey=CDS]	MSMEG_5707	1.13	0.0714	1.1463
lcl|NC_008596.1_prot_YP_887243.1_2821[locus_tag=MSMEG_2924][db_xref=GeneID:4536397][protein=permeasebinding-proteincomponent][protein_id=YP_887243.1][location=complement(2987165..2988118)][gbkey=CDS]	MSMEG_2924	1.13	0.12	0.920819
lcl|NC_008596.1_prot_YP_889226.1_4804[locus_tag=MSMEG_4975][db_xref=GeneID:4536081][protein=flavin-nucleotide-bindingprotein][protein_id=YP_889226.1][location=complement(5070449..5071123)][gbkey=CDS]	MSMEG_4975	1.12	2.55e-06	5.59346
lcl|NC_008596.1_prot_YP_889913.1_5491[locus_tag=MSMEG_5680][db_xref=GeneID:4530909][protein=glyoxalase][protein_id=YP_889913.1][location=5770134..5770589][gbkey=CDS]	MSMEG_5680	1.12	2.12e-05	4.67366
lcl|NC_008596.1_prot_YP_891106.1_6684[locus_tag=MSMEG_6907][db_xref=GeneID:4535317][protein=MmcIprotein][protein_id=YP_891106.1][location=6952349..6953122][gbkey=CDS]	MSMEG_6907	1.12	6.97e-07	6.15677
lcl|NC_008596.1_prot_YP_885213.1_790[locus_tag=MSMEG_0809][db_xref=GeneID:4531405][protein=isoprenylcysteinecarboxylmethyltransferase][protein_id=YP_885213.1][location=894762..895265][gbkey=CDS]	MSMEG_0809	1.12	0.0533	1.27327
lcl|NC_008596.1_prot_YP_887901.1_3479[locus_tag=MSMEG_3598][db_xref=GeneID:4532198][protein=periplasmicsugar-bindingproteins][protein_id=YP_887901.1][location=complement(3662144..3663193)][gbkey=CDS]	MSMEG_3598	1.11	1.67e-07	6.77728
lcl|NC_008596.1_prot_YP_885116.1_693[gene=dnaK][locus_tag=MSMEG_0709][db_xref=GeneID:4532040][protein=molecularchaperoneDnaK][protein_id=YP_885116.1][location=796766..798634][gbkey=CDS]	MSMEG_0709	1.11	9.15e-09	8.03858
lcl|NC_008596.1_prot_YP_887682.1_3260[locus_tag=MSMEG_3376][db_xref=GeneID:4535493][protein=beta-lactamase][protein_id=YP_887682.1][location=3447605..3448519][gbkey=CDS]	MSMEG_3376	1.11	2.39e-06	5.6216
lcl|NC_008596.1_prot_YP_888669.1_4247[locus_tag=MSMEG_4394][db_xref=GeneID:4531934][protein=LysRfamilytranscriptionalregulator][protein_id=YP_888669.1][location=complement(4486041..4486934)][gbkey=CDS]	MSMEG_4394	1.11	0.0394	1.4045
lcl|NC_008596.1_prot_YP_886632.1_2209[locus_tag=MSMEG_2280][db_xref=GeneID:4535320][protein=pyruvatedehydrogenase][protein_id=YP_886632.1][location=2363217..2364947][gbkey=CDS]	MSMEG_2280	1.11	4.23e-06	5.37366
lcl|NC_008596.1_prot_YP_890092.1_5670[locus_tag=MSMEG_5865][db_xref=GeneID:4537156][protein=hypotheticalprotein][protein_id=YP_890092.1][location=5930884..5931423][gbkey=CDS]	MSMEG_5865	1.11	0.0772	1.11238
lcl|NC_008596.1_prot_YP_889364.1_4942[locus_tag=MSMEG_5118][db_xref=GeneID:4533160][protein=nudixhydrolase][protein_id=YP_889364.1][location=5215146..5215685][gbkey=CDS]	MSMEG_5118	1.11	2.66e-05	4.57512
lcl|NC_008596.1_prot_YP_887447.1_3025[locus_tag=MSMEG_3132][db_xref=GeneID:4537418][protein=DNA-bindingprotein][protein_id=YP_887447.1][location=3207089..3207892][gbkey=CDS]	MSMEG_3132	1.1	0.0698	1.15614
lcl|NC_008596.1_prot_YP_889606.1_5184[locus_tag=MSMEG_5362][db_xref=GeneID:4531104][protein=hypotheticalprotein][protein_id=YP_889606.1][location=5442231..5442995][gbkey=CDS]	MSMEG_5362	1.1	0.164	0.785156
lcl|NC_008596.1_prot_YP_888637.1_4215[locus_tag=MSMEG_4362][db_xref=GeneID:4536440][protein=universalstressproteinfamilyprotein][protein_id=YP_888637.1][location=complement(4449005..4449823)][gbkey=CDS]	MSMEG_4362	1.1	1.37e-07	6.86328
lcl|NC_008596.1_prot_YP_889224.1_4802[locus_tag=MSMEG_4973][db_xref=GeneID:4534059][protein=glyoxalase/bleomycinresistanceprotein/dioxygenase][protein_id=YP_889224.1][location=5069552..5069935][gbkey=CDS]	MSMEG_4973	1.09	0.00126	2.89963
lcl|NC_008596.1_prot_YP_886934.1_2512[locus_tag=MSMEG_2597][db_xref=GeneID:4534575][protein=aldehydedehydrogenase][protein_id=YP_886934.1][location=2679970..2681325][gbkey=CDS]	MSMEG_2597	1.09	3.41e-06	5.46725
lcl|NC_008596.1_prot_YP_884817.1_394[locus_tag=MSMEG_0404][db_xref=GeneID:4537625][protein=sigmaassociatedprotein][protein_id=YP_884817.1][location=466804..467214][gbkey=CDS]	MSMEG_0404	1.08	0.0292	1.53462
lcl|NC_008596.1_prot_YP_886943.1_2521[locus_tag=MSMEG_2606][db_xref=GeneID:4533956][protein=ArsRfamilytranscriptionalregulator][protein_id=YP_886943.1][location=2687544..2687846][gbkey=CDS]	MSMEG_2606	1.08	8.97e-05	4.04721
lcl|NC_008596.1_prot_YP_890760.1_6338[locus_tag=MSMEG_6548][db_xref=GeneID:4533753][protein=Rieskeiron-sulfurprotein][protein_id=YP_890760.1][location=complement(6604992..6605408)][gbkey=CDS]	MSMEG_6548	1.08	0.351	0.454693
lcl|NC_008596.1_prot_YP_891023.1_6601[locus_tag=MSMEG_6818][db_xref=GeneID:4536990][protein=dehydrogenase][protein_id=YP_891023.1][location=complement(6868472..6869674)][gbkey=CDS]	MSMEG_6818	1.08	0.0344	1.46344
lcl|NC_008596.1_prot_YP_887217.1_2795[locus_tag=MSMEG_2897][db_xref=GeneID:4536284][protein=hypotheticalprotein][protein_id=YP_887217.1][location=2961061..2961381][gbkey=CDS]	MSMEG_2897	1.08	0.245	0.610834
lcl|NC_008596.1_prot_YP_885777.1_1354[locus_tag=MSMEG_1391][db_xref=GeneID:4532910][protein=LysRfamilytranscriptionalregulator][protein_id=YP_885777.1][location=complement(1492993..1493892)][gbkey=CDS]	MSMEG_1391	1.08	0.000237	3.62525
lcl|NC_008596.1_prot_YP_885558.1_1135[locus_tag=MSMEG_1165][db_xref=GeneID:4532406][protein=nucleotide-bindingprotein][protein_id=YP_885558.1][location=complement(1227792..1228283)][gbkey=CDS]	MSMEG_1165	1.08	9.18e-07	6.03716
lcl|NC_008596.1_prot_YP_888247.1_3825[locus_tag=MSMEG_3958][db_xref=GeneID:4532921][protein=glyoxalase/bleomycinresistanceprotein/dioxygenase][protein_id=YP_888247.1][location=complement(4028808..4029335)][gbkey=CDS]	MSMEG_3958	1.07	0.000328	3.48413
lcl|NC_008596.1_prot_YP_887980.1_3558[locus_tag=MSMEG_3677][db_xref=GeneID:4532412][protein=serine/threonineproteinkinase][protein_id=YP_887980.1][location=3743679..3745160][gbkey=CDS]	MSMEG_3677	1.07	2.79e-05	4.5544
lcl|NC_008596.1_prot_YP_885339.1_916[gene=senX3][locus_tag=MSMEG_0936][db_xref=GeneID:4536256][protein=sensorhistidinekinaseSenX3][protein_id=YP_885339.1][location=1016604..1017758][gbkey=CDS]	MSMEG_0936	1.07	0.00551	2.25885
lcl|NC_008596.1_prot_YP_889250.1_4828[locus_tag=MSMEG_4998][db_xref=GeneID:4532315][protein=alpha/betahydrolase][protein_id=YP_889250.1][location=complement(5095326..5096555)][gbkey=CDS]	MSMEG_4998	1.07	0.103	0.987163
lcl|NC_008596.1_prot_YP_889411.1_4989[locus_tag=MSMEG_5165][db_xref=GeneID:4535241][protein=integralmembraneprotein][protein_id=YP_889411.1][location=5266487..5266834][gbkey=CDS]	MSMEG_5165	1.06	0.238	0.623423
lcl|NC_008596.1_prot_YP_886108.1_1685[locus_tag=MSMEG_1736][db_xref=GeneID:4533568][protein=glycerol-3-phosphatedehydrogenase][protein_id=YP_886108.1][location=1829060..1830805][gbkey=CDS]	MSMEG_1736	1.06	1.32e-07	6.87943
lcl|NC_008596.1_prot_YP_888963.1_4541[locus_tag=MSMEG_4702][db_xref=GeneID:4531862][protein=ABCtransporterpermease][protein_id=YP_888963.1][location=complement(4789876..4791876)][gbkey=CDS]	MSMEG_4702	1.06	0.113	0.946922
lcl|NC_008596.1_prot_YP_889664.1_5242[locus_tag=MSMEG_5424][db_xref=GeneID:4534196][protein=TetRfamilytranscriptionalregulator][protein_id=YP_889664.1][location=complement(5508726..5509340)][gbkey=CDS]	MSMEG_5424	1.06	1.35e-06	5.86967
lcl|NC_008596.1_prot_YP_889222.1_4800[locus_tag=MSMEG_4971][db_xref=GeneID:4532478][protein=oxidoreductase][protein_id=YP_889222.1][location=complement(5067953..5068975)][gbkey=CDS]	MSMEG_4971	1.05	3.56e-07	6.44855
lcl|NC_008596.1_prot_YP_889549.1_5127[gene=putP][locus_tag=MSMEG_5303][db_xref=GeneID:4535418][protein=sodium/prolinesymporter][protein_id=YP_889549.1][location=5392572..5394098][gbkey=CDS]	MSMEG_5303	1.05	0.00196	2.70774
lcl|NC_008596.1_prot_YP_886908.1_2486[locus_tag=MSMEG_2571][db_xref=GeneID:4536900][protein=cupin][protein_id=YP_886908.1][location=2655727..2656023][gbkey=CDS]	MSMEG_2571	1.05	2.75e-05	4.56067
lcl|NC_008596.1_prot_YP_889329.1_4907[gene=glgC][locus_tag=MSMEG_5078][db_xref=GeneID:4531618][protein=glucose-1-phosphateadenylyltransferase][protein_id=YP_889329.1][location=complement(5178352..5179566)][gbkey=CDS]	MSMEG_5078	1.05	2.58e-07	6.58838
lcl|NC_008596.1_prot_YP_884470.1_47[locus_tag=MSMEG_0052][db_xref=GeneID:4536937][protein=hypotheticalprotein][protein_id=YP_884470.1][location=70911..71690][gbkey=CDS]	MSMEG_0052	1.05	0.207	0.68403
lcl|NC_008596.1_prot_YP_889668.1_5246[locus_tag=MSMEG_5429][db_xref=GeneID:4533376][protein=LpqTprotein][protein_id=YP_889668.1][location=5512458..5513096][gbkey=CDS]	MSMEG_5429	1.05	0.0167	1.77728
lcl|NC_008596.1_prot_YP_884934.1_511[locus_tag=MSMEG_0523][db_xref=GeneID:4537505][protein=DNA-bindingprotein][protein_id=YP_884934.1][location=complement(602113..603006)][gbkey=CDS]	MSMEG_0523	1.05	0.000577	3.23882
lcl|NC_008596.1_prot_YP_886805.1_2383[locus_tag=MSMEG_2465][db_xref=GeneID:4533036][protein=adeninedeaminase][protein_id=YP_886805.1][location=2544747..2545967][gbkey=CDS]	MSMEG_2465	1.05	0.0136	1.86646
lcl|NC_008596.1_prot_YP_889416.1_4994[locus_tag=MSMEG_5170][db_xref=GeneID:4533663][protein=pyridoxamine5-phosphateoxidase][protein_id=YP_889416.1][location=complement(5271288..5271731)][gbkey=CDS] lcl|NC_008596.1_prot_YP_889416.1_4994[locus_tag=MSMEG_5170][db_xref=GeneID:4533663][protein=pyridoxamine5-phosphateoxidase][protein_id=YP_889416.1][location=complement(5271288..5271731)][gbkey=CDS]	MSMEG_5170	1.04	0.87	0.0604807
lcl|NC_008596.1_prot_YP_886044.1_1621[locus_tag=MSMEG_1668][db_xref=GeneID:4533608][protein=pyridoxamine5-phosphateoxidase][protein_id=YP_886044.1][location=1761933..1762454][gbkey=CDS] lcl|NC_008596.1_prot_YP_886044.1_1621[locus_tag=MSMEG_1668][db_xref=GeneID:4533608][protein=pyridoxamine5-phosphateoxidase][protein_id=YP_886044.1][location=1761933..1762454][gbkey=CDS]	MSMEG_1668	1.04	0.861	0.0649968
lcl|NC_008596.1_prot_YP_887694.1_3272[locus_tag=MSMEG_3388][db_xref=GeneID:4531755][protein=S-(hydroxymethyl)glutathionedehydrogenase/classIIIalcoholdehydrogenase][protein_id=YP_887694.1][location=complement(3458388..3459635)][gbkey=CDS]	MSMEG_3388	1.04	0.272	0.565431
lcl|NC_008596.1_prot_YP_886149.1_1726[locus_tag=MSMEG_1777][db_xref=GeneID:4532466][protein=UsfYprotein][protein_id=YP_886149.1][location=1864669..1864974][gbkey=CDS]	MSMEG_1777	1.04	0.0198	1.70333
lcl|NC_008596.1_prot_YP_884521.1_98[locus_tag=MSMEG_0105][db_xref=GeneID:4536254][protein=LuxRfamilytranscriptionalregulator][protein_id=YP_884521.1][location=128084..128734][gbkey=CDS]	MSMEG_0105	1.04	0.132	0.879426
lcl|NC_008596.1_prot_YP_887700.1_3278[locus_tag=MSMEG_3394][db_xref=GeneID:4533503][protein=cupin][protein_id=YP_887700.1][location=3465586..3466005][gbkey=CDS]	MSMEG_3394	1.04	0.144	0.841638
lcl|NC_008596.1_prot_YP_886469.1_2046[locus_tag=MSMEG_2111][db_xref=GeneID:4532159][protein=chorismatemutase][protein_id=YP_886469.1][location=2188645..2189190][gbkey=CDS]	MSMEG_2111	1.04	0.00011	3.95861
lcl|NC_008596.1_prot_YP_890393.1_5971[locus_tag=MSMEG_6173][db_xref=GeneID:4532236][protein=morphologicaldifferentiation-associatedprotein][protein_id=YP_890393.1][location=6241372..6242253][gbkey=CDS]	MSMEG_6173	1.04	5.31e-06	5.27491
lcl|NC_008596.1_prot_YP_885080.1_657[locus_tag=MSMEG_0671][db_xref=GeneID:4533379][protein=S-(hydroxymethyl)glutathionedehydrogenase][protein_id=YP_885080.1][location=complement(753920..755068)][gbkey=CDS]	MSMEG_0671	1.03	0.337	0.47237
lcl|NC_008596.1_prot_YP_887905.1_3483[locus_tag=MSMEG_3602][db_xref=GeneID:4533304][protein=ribosetransportATP-bindingproteinRbsA][protein_id=YP_887905.1][location=complement(3665350..3666888)][gbkey=CDS]	MSMEG_3602	1.03	9.36e-08	7.02872
lcl|NC_008596.1_prot_YP_887453.1_3031[gene=trx][locus_tag=MSMEG_3138][db_xref=GeneID:4534156][protein=thioredoxin][protein_id=YP_887453.1][location=3211820..3212194][gbkey=CDS]	MSMEG_3138	1.03	1.4e-05	4.85387
lcl|NC_008596.1_prot_YP_887904.1_3482[locus_tag=MSMEG_3601][db_xref=GeneID:4530812][protein=ribose/xylose/arabinose/galactosideABC-typetransportsystems,permeases][protein_id=YP_887904.1][location=complement(3664319..3665353)][gbkey=CDS]	MSMEG_3601	1.03	3.5e-06	5.45593
lcl|NC_008596.1_prot_YP_885104.1_681[locus_tag=MSMEG_0697][db_xref=GeneID:4533514][protein=integralmembraneprotein][protein_id=YP_885104.1][location=complement(785583..785996)][gbkey=CDS]	MSMEG_0697	1.03	0.00333	2.47756
lcl|NC_008596.1_prot_YP_884881.1_458[locus_tag=MSMEG_0469][db_xref=GeneID:4533072][protein=PadRfamilytranscriptionalregulator][protein_id=YP_884881.1][location=544595..545467][gbkey=CDS]	MSMEG_0469	1.03	0.302	0.519993
lcl|NC_008596.1_prot_YP_887161.1_2739[locus_tag=MSMEG_2841][db_xref=GeneID:4536664][protein=monooxygenase][protein_id=YP_887161.1][location=complement(2902133..2903578)][gbkey=CDS]	MSMEG_2841	1.03	0.0813	1.08991
lcl|NC_008596.1_prot_YP_886134.1_1711[locus_tag=MSMEG_1762][db_xref=GeneID:4534634][protein=piperideine-6-carboxylicaciddehydrogenase][protein_id=YP_886134.1][location=complement(1852964..1854547)][gbkey=CDS]	MSMEG_1762	1.03	1.17e-06	5.93181
lcl|NC_008596.1_prot_YP_891018.1_6596[locus_tag=MSMEG_6813][db_xref=GeneID:4533894][protein=amidohydrolase][protein_id=YP_891018.1][location=complement(6863010..6863963)][gbkey=CDS]	MSMEG_6813	1.03	0.169	0.772113
lcl|NC_008596.1_prot_YP_884697.1_274[locus_tag=MSMEG_0282][db_xref=GeneID:4536846][protein=hypotheticalprotein][protein_id=YP_884697.1][location=314913..315233][gbkey=CDS]	MSMEG_0282	1.02	0.00129	2.88941
lcl|NC_008596.1_prot_YP_889803.1_5381[locus_tag=MSMEG_5568][db_xref=GeneID:4531376][protein=clavaldehydedehydrogenase][protein_id=YP_889803.1][location=5655119..5655880][gbkey=CDS]	MSMEG_5568	1.02	0.000194	3.7122
lcl|NC_008596.1_prot_YP_888837.1_4415[locus_tag=MSMEG_4567][db_xref=GeneID:4531240][protein=hypotheticalprotein][protein_id=YP_888837.1][location=complement(4659585..4660424)][gbkey=CDS]	MSMEG_4567	1.02	7.89e-05	4.10292
lcl|NC_008596.1_prot_YP_889563.1_5141[locus_tag=MSMEG_5316][db_xref=GeneID:4536999][protein=glutamineABCtransporterATP-bindingprotein][protein_id=YP_889563.1][location=complement(5406434..5407207)][gbkey=CDS]	MSMEG_5316	1.02	0.000405	3.39254
lcl|NC_008596.1_prot_YP_886935.1_2513[locus_tag=MSMEG_2598][db_xref=GeneID:4537272][protein=3-oxoacyl-ACPreductase][protein_id=YP_886935.1][location=2681364..2682137][gbkey=CDS]	MSMEG_2598	1.02	1.1e-05	4.95861
lcl|NC_008596.1_prot_YP_887820.1_3398[locus_tag=MSMEG_3517][db_xref=GeneID:4534988][protein=HAD-superfamilyhydrolase][protein_id=YP_887820.1][location=complement(3580099..3580770)][gbkey=CDS]	MSMEG_3517	1.01	0.103	0.987163
lcl|NC_008596.1_prot_YP_884660.1_237[locus_tag=MSMEG_0246][db_xref=GeneID:4536279][protein=sensor-typehistidinekinasePrrB][protein_id=YP_884660.1][location=275161..276513][gbkey=CDS]	MSMEG_0246	1.01	0.294	0.531653
lcl|NC_008596.1_prot_YP_885010.1_587[locus_tag=MSMEG_0599][db_xref=GeneID:4531275][protein=acyl-CoAsynthetase][protein_id=YP_885010.1][location=676104..677750][gbkey=CDS]	MSMEG_0599	1.01	3.86e-08	7.41341
lcl|NC_008596.1_prot_YP_885880.1_1457[gene=mmsA][locus_tag=MSMEG_1498][db_xref=GeneID:4535218][protein=methylmalonate-semialdehydedehydrogenase][protein_id=YP_885880.1][location=complement(1589732..1591252)][gbkey=CDS]	MSMEG_1498	1.01	3.41e-07	6.46725
lcl|NC_008596.1_prot_YP_889303.1_4881[locus_tag=MSMEG_5053][db_xref=GeneID:4533474][protein=shortchainalcoholdehydrogenase][protein_id=YP_889303.1][location=5154241..5155065][gbkey=CDS]	MSMEG_5053	1.01	1.62e-07	6.79048
lcl|NC_008596.1_prot_YP_888640.1_4218[locus_tag=MSMEG_4365][db_xref=GeneID:4536760][protein=hypotheticalprotein][protein_id=YP_888640.1][location=4450873..4453014][gbkey=CDS]	MSMEG_4365	1.01	0.269	0.570248
lcl|NC_008596.1_prot_YP_887266.1_2844[locus_tag=MSMEG_2947][db_xref=GeneID:4534477][protein=polyketidecyclase/dehydrase][protein_id=YP_887266.1][location=3007026..3007814][gbkey=CDS]	MSMEG_2947	1.01	0.103	0.987163
lcl|NC_008596.1_prot_YP_890355.1_5933[locus_tag=MSMEG_6134][db_xref=GeneID:4532083][protein=NADP-dependentfattyaldehydedehydrogenase][protein_id=YP_890355.1][location=complement(6196561..6198159)][gbkey=CDS]	MSMEG_6134	1.01	2.79e-05	4.5544
lcl|NC_008596.1_prot_YP_888204.1_3782[locus_tag=MSMEG_3915][db_xref=GeneID:4536602][protein=NAD-dependentalcoholdehydrogenase][protein_id=YP_888204.1][location=complement(3983780..3984850)][gbkey=CDS]	MSMEG_3915	1.01	0.0638	1.19518
lcl|NC_008596.1_prot_YP_890460.1_6038[locus_tag=MSMEG_6241][db_xref=GeneID:4534101][protein=ATPaseAAA][protein_id=YP_890460.1][location=complement(6306443..6307501)][gbkey=CDS]	MSMEG_6241	1	1.34e-05	4.8729
lcl|NC_008596.1_prot_YP_889869.1_5447[locus_tag=MSMEG_5635][db_xref=GeneID:4533936][protein=hypotheticalprotein][protein_id=YP_889869.1][location=complement(5720548..5720736)][gbkey=CDS]	MSMEG_5635	1	0.000764	3.11691
lcl|NC_008596.1_prot_YP_887322.1_2900[locus_tag=MSMEG_3004][db_xref=GeneID:4536131][protein=hypotheticalprotein][protein_id=YP_887322.1][location=3071978..3072433][gbkey=CDS]	MSMEG_3004	1	5.97e-06	5.22403
lcl|NC_008596.1_prot_YP_885330.1_907[locus_tag=MSMEG_0927][db_xref=GeneID:4534777][protein=hypotheticalprotein][protein_id=YP_885330.1][location=complement(1008489..1008995)][gbkey=CDS]	MSMEG_0927	0.998	1.15e-06	5.9393
lcl|NC_008596.1_prot_YP_888922.1_4500[locus_tag=MSMEG_4659][db_xref=GeneID:4535917][protein=GntRfamilytranscriptionalregulator][protein_id=YP_888922.1][location=complement(4746349..4747086)][gbkey=CDS]	MSMEG_4659	0.997	0.000921	3.03574
lcl|NC_008596.1_prot_YP_887948.1_3526[locus_tag=MSMEG_3645][db_xref=GeneID:4534064][protein=hypotheticalprotein][protein_id=YP_887948.1][location=complement(3711891..3712385)][gbkey=CDS]	MSMEG_3645	0.996	8.74e-09	8.05849
lcl|NC_008596.1_prot_YP_888577.1_4155[locus_tag=MSMEG_4300][db_xref=GeneID:4532998][protein=transcriptionregulatorAmtR][protein_id=YP_888577.1][location=complement(4388435..4389112)][gbkey=CDS]	MSMEG_4300	0.995	0.145	0.838632
lcl|NC_008596.1_prot_YP_891014.1_6592[locus_tag=MSMEG_6807][db_xref=GeneID:4530891][protein=TetRfamilytranscriptionalregulator][protein_id=YP_891014.1][location=complement(6856188..6856793)][gbkey=CDS]	MSMEG_6807	0.993	0.11	0.958607
lcl|NC_008596.1_prot_YP_887545.1_3123[gene=cydB][locus_tag=MSMEG_3232][db_xref=GeneID:4533165][protein=cytochromeDubiquinoloxidasesubunitII][protein_id=YP_887545.1][location=complement(3315095..3316147)][gbkey=CDS]	MSMEG_3232	0.993	0.179	0.747147
lcl|NC_008596.1_prot_YP_887984.1_3562[locus_tag=MSMEG_3682][db_xref=GeneID:4537459][protein=hypotheticalprotein][protein_id=YP_887984.1][location=3747389..3748171][gbkey=CDS]	MSMEG_3682	0.989	0.445	0.35164
lcl|NC_008596.1_prot_YP_889968.1_5546[locus_tag=MSMEG_5735][db_xref=GeneID:4533670][protein=indole-3-pyruvatedecarboxylase][protein_id=YP_889968.1][location=5818600..5820267][gbkey=CDS]	MSMEG_5735	0.988	1.7e-09	8.76955
lcl|NC_008596.1_prot_YP_891111.1_6689[locus_tag=MSMEG_6914][db_xref=GeneID:4534893][protein=hypotheticalprotein][protein_id=YP_891111.1][location=complement(6957005..6958345)][gbkey=CDS]	MSMEG_6914	0.986	0.00229	2.64016
lcl|NC_008596.1_prot_YP_889713.1_5291[locus_tag=MSMEG_5475][db_xref=GeneID:4537183][protein=acetateoperonrepressor][protein_id=YP_889713.1][location=complement(5557934..5558698)][gbkey=CDS]	MSMEG_5475	0.985	0.199	0.701147
lcl|NC_008596.1_prot_YP_889884.1_5462[locus_tag=MSMEG_5651][db_xref=GeneID:4536398][protein=LuxRfamilytranscriptionalregulator][protein_id=YP_889884.1][location=5740801..5741643][gbkey=CDS]	MSMEG_5651	0.984	0.0426	1.37059
lcl|NC_008596.1_prot_YP_884634.1_211[locus_tag=MSMEG_0219][db_xref=GeneID:4533155][protein=RNApolymerasefactorsigma-70][protein_id=YP_884634.1][location=complement(245271..246293)][gbkey=CDS]	MSMEG_0219	0.983	9.59e-07	6.01818
lcl|NC_008596.1_prot_YP_888973.1_4551[locus_tag=MSMEG_4713][db_xref=GeneID:4532819][protein=HpcH/HpaIaldolase/citratelyase][protein_id=YP_888973.1][location=complement(4803784..4804593)][gbkey=CDS]	MSMEG_4713	0.982	0.000108	3.96658
lcl|NC_008596.1_prot_YP_889461.1_5039[locus_tag=MSMEG_5215][db_xref=GeneID:4534187][protein=hypotheticalprotein][protein_id=YP_889461.1][location=5312196..5312690][gbkey=CDS]	MSMEG_5215	0.982	3.17e-05	4.49894
lcl|NC_008596.1_prot_YP_884997.1_574[locus_tag=MSMEG_0586][db_xref=GeneID:4531556][protein=STASdomain-containingprotein][protein_id=YP_884997.1][location=complement(662508..662897)][gbkey=CDS]	MSMEG_0586	0.981	0.04	1.39794
lcl|NC_008596.1_prot_YP_885214.1_791[locus_tag=MSMEG_0811][db_xref=GeneID:4531802][protein=oxidoreductase][protein_id=YP_885214.1][location=895262..896290][gbkey=CDS]	MSMEG_0811	0.98	0.224	0.649752
lcl|NC_008596.1_prot_YP_889172.1_4750[gene=glgB][locus_tag=MSMEG_4918][db_xref=GeneID:4535775][protein=glycogenbranchingprotein][protein_id=YP_889172.1][location=5011827..5014037][gbkey=CDS]	MSMEG_4918	0.979	1.56e-06	5.80688
lcl|NC_008596.1_prot_YP_888128.1_3706[locus_tag=MSMEG_3838][db_xref=GeneID:4533228][protein=integralmembraneprotein][protein_id=YP_888128.1][location=3906374..3907534][gbkey=CDS]	MSMEG_3838	0.979	0.517	0.286509
lcl|NC_008596.1_prot_YP_889227.1_4805[locus_tag=MSMEG_4976][db_xref=GeneID:4536363][protein=isochorismatasehydrolase][protein_id=YP_889227.1][location=complement(5071120..5071716)][gbkey=CDS]	MSMEG_4976	0.977	1.81e-06	5.74232
lcl|NC_008596.1_prot_YP_885287.1_864[locus_tag=MSMEG_0884][db_xref=GeneID:4537077][protein=glyoxalase][protein_id=YP_885287.1][location=970433..970813][gbkey=CDS]	MSMEG_0884	0.977	0.000126	3.89963
lcl|NC_008596.1_prot_YP_887879.1_3457[locus_tag=MSMEG_3576][db_xref=GeneID:4535686][protein=alpha-amylase][protein_id=YP_887879.1][location=3636119..3637426][gbkey=CDS]	MSMEG_3576	0.977	5.18e-08	7.28567
lcl|NC_008596.1_prot_YP_889518.1_5096[locus_tag=MSMEG_5272][db_xref=GeneID:4534649][protein=hypotheticalprotein][protein_id=YP_889518.1][location=5363628..5364581][gbkey=CDS]	MSMEG_5272	0.977	0.15	0.823909
lcl|NC_008596.1_prot_YP_884500.1_77[locus_tag=MSMEG_0084][db_xref=GeneID:4532872][protein=phosphocarrierproteinHPr][protein_id=YP_884500.1][location=complement(107565..107822)][gbkey=CDS]	MSMEG_0084	0.974	0.0115	1.9393
lcl|NC_008596.1_prot_YP_888519.1_4097[locus_tag=MSMEG_4242][db_xref=GeneID:4531844][protein=transcriptionalregulatoryprotein][protein_id=YP_888519.1][location=complement(4326128..4326532)][gbkey=CDS]	MSMEG_4242	0.974	1.76e-05	4.75449
lcl|NC_008596.1_prot_YP_888531.1_4109[locus_tag=MSMEG_4253][db_xref=GeneID:4536134][protein=glycosidehydrolasefamilyprotein][protein_id=YP_888531.1][location=complement(4337414..4338562)][gbkey=CDS]	MSMEG_4253	0.971	0.137	0.863279
lcl|NC_008596.1_prot_YP_885602.1_1179[locus_tag=MSMEG_1210][db_xref=GeneID:4534186][protein=hypotheticalprotein][protein_id=YP_885602.1][location=complement(1279842..1280711)][gbkey=CDS]	MSMEG_1210	0.97	0.000132	3.87943
lcl|NC_008596.1_prot_YP_890644.1_6222[locus_tag=MSMEG_6431][db_xref=GeneID:4533891][protein=hypotheticalprotein][protein_id=YP_890644.1][location=6498402..6498830][gbkey=CDS]	MSMEG_6431	0.969	7.87e-05	4.10403
lcl|NC_008596.1_prot_YP_888058.1_3636[locus_tag=MSMEG_3765][db_xref=GeneID:4531395][protein=transcriptionalregulator][protein_id=YP_888058.1][location=3829921..3830556][gbkey=CDS]	MSMEG_3765	0.966	5.53e-05	4.25727
lcl|NC_008596.1_prot_YP_886676.1_2253[locus_tag=MSMEG_2330][db_xref=GeneID:4535658][protein=SAM-dependentmethyltransferase][protein_id=YP_886676.1][location=2411359..2412522][gbkey=CDS]	MSMEG_2330	0.966	0.329	0.482804
lcl|NC_008596.1_prot_YP_889696.1_5274[locus_tag=MSMEG_5457][db_xref=GeneID:4533172][protein=shikimate5-dehydrogenase][protein_id=YP_889696.1][location=complement(5541650..5542498)][gbkey=CDS]	MSMEG_5457	0.964	0.0953	1.02091
lcl|NC_008596.1_prot_YP_888343.1_3921[locus_tag=MSMEG_4057][db_xref=GeneID:4533107][protein=GntRfamilytranscriptionalregulator][protein_id=YP_888343.1][location=4129302..4129928][gbkey=CDS]	MSMEG_4057	0.962	0.000892	3.04964
lcl|NC_008596.1_prot_YP_890627.1_6205[locus_tag=MSMEG_6414][db_xref=GeneID:4536736][protein=hypotheticalprotein][protein_id=YP_890627.1][location=6485712..6487163][gbkey=CDS]	MSMEG_6414	0.96	0.447	0.349692
lcl|NC_008596.1_prot_YP_884835.1_412[locus_tag=MSMEG_0422][db_xref=GeneID:4535340][protein=transferase][protein_id=YP_884835.1][location=497010..497777][gbkey=CDS]	MSMEG_0422	0.959	1.38e-05	4.86012
lcl|NC_008596.1_prot_YP_890328.1_5906[locus_tag=MSMEG_6107][db_xref=GeneID:4534335][protein=limonene1,2-monooxygenase][protein_id=YP_890328.1][location=6169927..6171114][gbkey=CDS]	MSMEG_6107	0.957	4.06e-05	4.39147
lcl|NC_008596.1_prot_YP_888976.1_4554[locus_tag=MSMEG_4716][db_xref=GeneID:4532612][protein=acetyl-/propionyl-coenzymeAcarboxylasesubunitalpha][protein_id=YP_888976.1][location=complement(4806250..4808259)][gbkey=CDS]	MSMEG_4716	0.956	4.91e-05	4.30892
lcl|NC_008596.1_prot_YP_884564.1_141[locus_tag=MSMEG_0148][db_xref=GeneID:4537475][protein=TetRfamilytranscriptionalregulator][protein_id=YP_884564.1][location=complement(170367..170996)][gbkey=CDS]	MSMEG_0148	0.951	0.18	0.744727
lcl|NC_008596.1_prot_YP_889307.1_4885[locus_tag=MSMEG_5057][db_xref=GeneID:4533669][protein=hypotheticalprotein][protein_id=YP_889307.1][location=complement(5158285..5158890)][gbkey=CDS]	MSMEG_5057	0.951	0.000661	3.1798
lcl|NC_008596.1_prot_YP_888315.1_3893[locus_tag=MSMEG_4029][db_xref=GeneID:4532355][protein=hypotheticalprotein][protein_id=YP_888315.1][location=complement(4101244..4101849)][gbkey=CDS]	MSMEG_4029	0.947	0.217	0.66354
lcl|NC_008596.1_prot_YP_890025.1_5603[locus_tag=MSMEG_5797][db_xref=GeneID:4530962][protein=hypotheticalprotein][protein_id=YP_890025.1][location=5865007..5865180][gbkey=CDS]	MSMEG_5797	0.947	0.000807	3.09313
lcl|NC_008596.1_prot_YP_888574.1_4152[locus_tag=MSMEG_4297][db_xref=GeneID:4534256][protein=acyltransferase][protein_id=YP_888574.1][location=complement(4385129..4386526)][gbkey=CDS]	MSMEG_4297	0.945	0.0509	1.29328
lcl|NC_008596.1_prot_YP_886790.1_2368[locus_tag=MSMEG_2450][db_xref=GeneID:4537742][protein=hypotheticalprotein][protein_id=YP_886790.1][location=2531510..2532895][gbkey=CDS]	MSMEG_2450	0.945	2.47e-08	7.6073
lcl|NC_008596.1_prot_YP_887764.1_3342[locus_tag=MSMEG_3460][db_xref=GeneID:4535078][protein=ferricuptakeregulationprotein][protein_id=YP_887764.1][location=3526436..3526876][gbkey=CDS]	MSMEG_3460	0.945	0.216	0.665546
lcl|NC_008596.1_prot_YP_885393.1_970[locus_tag=MSMEG_0991][db_xref=GeneID:4533177][protein=NAD-dependentepimerase/dehydratase][protein_id=YP_885393.1][location=1062309..1063349][gbkey=CDS]	MSMEG_0991	0.945	3.97e-05	4.40121
lcl|NC_008596.1_prot_YP_887357.1_2935[locus_tag=MSMEG_3041][db_xref=GeneID:4532044][protein=thiopurineS-methyltransferase(tpmt)superfamilyprotein][protein_id=YP_887357.1][location=complement(3114301..3114978)][gbkey=CDS]	MSMEG_3041	0.945	4.06e-05	4.39147
lcl|NC_008596.1_prot_YP_887091.1_2669[locus_tag=MSMEG_2760][db_xref=GeneID:4534848][protein=polyphosphateglucokinase][protein_id=YP_887091.1][location=complement(2827821..2828639)][gbkey=CDS]	MSMEG_2760	0.943	4.69e-07	6.32883
lcl|NC_008596.1_prot_YP_889729.1_5307[locus_tag=MSMEG_5491][db_xref=GeneID:4531198][protein=acyl-CoAdehydrogenase][protein_id=YP_889729.1][location=5572487..5573635][gbkey=CDS]	MSMEG_5491	0.942	0.00299	2.52433
lcl|NC_008596.1_prot_YP_889896.1_5474[locus_tag=MSMEG_5663][db_xref=GeneID:4537446][protein=sensor-typehistidinekinasePrrB][protein_id=YP_889896.1][location=5756171..5757511][gbkey=CDS]	MSMEG_5663	0.935	2.01e-05	4.6968
lcl|NC_008596.1_prot_YP_887908.1_3486[locus_tag=MSMEG_3605][db_xref=GeneID:4533707][protein=sorbitoldehydrogenase][protein_id=YP_887908.1][location=complement(3668719..3669759)][gbkey=CDS]	MSMEG_3605	0.934	3.41e-06	5.46725
lcl|NC_008596.1_prot_YP_888399.1_3977[locus_tag=MSMEG_4117][db_xref=GeneID:4535005][protein=2-deoxy-D-gluconate3-dehydrogenase][protein_id=YP_888399.1][location=complement(4197104..4197868)][gbkey=CDS]	MSMEG_4117	0.934	0.155	0.809668
lcl|NC_008596.1_prot_YP_886439.1_2016[locus_tag=MSMEG_2078][db_xref=GeneID:4533257][protein=antigen85-C][protein_id=YP_886439.1][location=2155501..2156478][gbkey=CDS]	MSMEG_2078	0.933	7.56e-05	4.12148
lcl|NC_008596.1_prot_YP_891110.1_6688[locus_tag=MSMEG_6913][db_xref=GeneID:4532052][protein=transcriptionalregulatoryprotein][protein_id=YP_891110.1][location=6956496..6956996][gbkey=CDS]	MSMEG_6913	0.933	2.77e-07	6.55752
lcl|NC_008596.1_prot_YP_884497.1_74[locus_tag=MSMEG_0081][db_xref=GeneID:4537282][protein=hypotheticalprotein][protein_id=YP_884497.1][location=complement(104251..104583)][gbkey=CDS]	MSMEG_0081	0.932	0.000883	3.05404
lcl|NC_008596.1_prot_YP_888942.1_4520[locus_tag=MSMEG_4681][db_xref=GeneID:4532231][protein=hypotheticalprotein][protein_id=YP_888942.1][location=4767137..4767955][gbkey=CDS]	MSMEG_4681	0.931	0.000161	3.79317
lcl|NC_008596.1_prot_YP_889273.1_4851[locus_tag=MSMEG_5022][db_xref=GeneID:4537485][protein=flavin-containingmonooxygenaseFMO][protein_id=YP_889273.1][location=5118895..5120736][gbkey=CDS]	MSMEG_5022	0.929	0.38	0.420216
lcl|NC_008596.1_prot_YP_887553.1_3131[locus_tag=MSMEG_3240][db_xref=GeneID:4532405][protein=LuxRfamilytranscriptionalregulator][protein_id=YP_887553.1][location=3323210..3323869][gbkey=CDS]	MSMEG_3240	0.929	4.38e-07	6.35853
lcl|NC_008596.1_prot_YP_888727.1_4305[gene=ltaE][locus_tag=MSMEG_4454][db_xref=GeneID:4536092][protein=L-threoninealdolase][protein_id=YP_888727.1][location=4533404..4534420][gbkey=CDS]	MSMEG_4454	0.929	3.36e-07	6.47366
lcl|NC_008596.1_prot_YP_889728.1_5306[locus_tag=MSMEG_5490][db_xref=GeneID:4533109][protein=hypotheticalprotein][protein_id=YP_889728.1][location=5570784..5572490][gbkey=CDS]	MSMEG_5490	0.928	0.0693	1.15927
lcl|NC_008596.1_prot_YP_891122.1_6700[locus_tag=MSMEG_6928][db_xref=GeneID:4531565][protein=hypotheticalprotein][protein_id=YP_891122.1][location=6969396..6971798][gbkey=CDS]	MSMEG_6928	0.926	0.101	0.995679
lcl|NC_008596.1_prot_YP_888172.1_3750[locus_tag=MSMEG_3881][db_xref=GeneID:4531805][protein=prolinedipeptidase][protein_id=YP_888172.1][location=complement(3952974..3954101)][gbkey=CDS]	MSMEG_3881	0.925	5.47e-07	6.26201
lcl|NC_008596.1_prot_YP_888642.1_4220[locus_tag=MSMEG_4367][db_xref=GeneID:4532884][protein=formamidase][protein_id=YP_888642.1][location=complement(4454720..4455976)][gbkey=CDS]	MSMEG_4367	0.924	0.00016	3.79588
lcl|NC_008596.1_prot_YP_888313.1_3891[locus_tag=MSMEG_4027][db_xref=GeneID:4536297][protein=zinc-containingalcoholdehydrogenasesuperfamilyprotein][protein_id=YP_888313.1][location=4099750..4100754][gbkey=CDS]	MSMEG_4027	0.922	0.22	0.657577
lcl|NC_008596.1_prot_YP_887571.1_3149[locus_tag=MSMEG_3260][db_xref=GeneID:4532539][protein=LysRfamilytranscriptionalregulator][protein_id=YP_887571.1][location=3340787..3341722][gbkey=CDS]	MSMEG_3260	0.918	0.254	0.595166
lcl|NC_008596.1_prot_YP_885081.1_658[locus_tag=MSMEG_0672][db_xref=GeneID:4533858][protein=hypotheticalprotein][protein_id=YP_885081.1][location=complement(755161..755814)][gbkey=CDS]	MSMEG_0672	0.918	0.144	0.841638
lcl|NC_008596.1_prot_YP_888207.1_3785[locus_tag=MSMEG_3918][db_xref=GeneID:4532975][protein=hypotheticalprotein][protein_id=YP_888207.1][location=complement(3986453..3986902)][gbkey=CDS]	MSMEG_3918	0.917	0.000146	3.83565
lcl|NC_008596.1_prot_YP_888260.1_3838[locus_tag=MSMEG_3970][db_xref=GeneID:4536560][protein=glutamyl-tRNA(Gln)amidotransferasesubunitA][protein_id=YP_888260.1][location=complement(4036718..4038121)][gbkey=CDS]	MSMEG_3970	0.913	0.149	0.826814
lcl|NC_008596.1_prot_YP_888777.1_4355[gene=hrcA][locus_tag=MSMEG_4505][db_xref=GeneID:4531615][protein=heat-inducibletranscriptionrepressor][protein_id=YP_888777.1][location=complement(4582259..4583290)][gbkey=CDS]	MSMEG_4505	0.91	3.8e-07	6.42022
lcl|NC_008596.1_prot_YP_886260.1_1837[locus_tag=MSMEG_1894][db_xref=GeneID:4535453][protein=shortchaindehydrogenase][protein_id=YP_886260.1][location=complement(1973653..1974519)][gbkey=CDS]	MSMEG_1894	0.906	0.000361	3.44249
lcl|NC_008596.1_prot_YP_886746.1_2324[locus_tag=MSMEG_2406][db_xref=GeneID:4534238][protein=TetRfamilytranscriptionalregulator][protein_id=YP_886746.1][location=2488188..2488766][gbkey=CDS]	MSMEG_2406	0.905	0.252	0.598599
lcl|NC_008596.1_prot_YP_889733.1_5311[locus_tag=MSMEG_5495][db_xref=GeneID:4535887][protein=enoyl-CoAhydratase][protein_id=YP_889733.1][location=5578430..5579197][gbkey=CDS]	MSMEG_5495	0.903	0.398	0.400117
lcl|NC_008596.1_prot_YP_885544.1_1121[locus_tag=MSMEG_1150][db_xref=GeneID:4537018][protein=hypotheticalprotein][protein_id=YP_885544.1][location=1213041..1213862][gbkey=CDS]	MSMEG_1150	0.903	0.0957	1.01909
lcl|NC_008596.1_prot_YP_887686.1_3264[locus_tag=MSMEG_3380][db_xref=GeneID:4532538][protein=pyridoxamine5-phosphateoxidase-likeFMN-bindingprotein][protein_id=YP_887686.1][location=3452237..3452626][gbkey=CDS] lcl|NC_008596.1_prot_YP_887686.1_3264[locus_tag=MSMEG_3380][db_xref=GeneID:4532538][protein=pyridoxamine5-phosphateoxidase-likeFMN-bindingprotein][protein_id=YP_887686.1][location=3452237..3452626][gbkey=CDS]	MSMEG_3380	0.901	0.88	0.0555173
lcl|NC_008596.1_prot_YP_887874.1_3452[locus_tag=MSMEG_3571][db_xref=GeneID:4537061][protein=thioesterase][protein_id=YP_887874.1][location=complement(3631442..3632071)][gbkey=CDS]	MSMEG_3571	0.901	0.383	0.416801
lcl|NC_008596.1_prot_YP_884733.1_310[locus_tag=MSMEG_0318][db_xref=GeneID:4531964][protein=AMP-dependentsynthetase/ligase][protein_id=YP_884733.1][location=complement(353392..354879)][gbkey=CDS]	MSMEG_0318	0.9	0.371	0.430626
lcl|NC_008596.1_prot_YP_888839.1_4417[locus_tag=MSMEG_4570][db_xref=GeneID:4535448][protein=hypotheticalprotein][protein_id=YP_888839.1][location=complement(4661412..4663040)][gbkey=CDS]	MSMEG_4570	0.899	3.76e-05	4.42481
lcl|NC_008596.1_prot_YP_888965.1_4543[locus_tag=MSMEG_4704][db_xref=GeneID:4534197][protein=acyltransferase][protein_id=YP_888965.1][location=complement(4794321..4795847)][gbkey=CDS]	MSMEG_4704	0.899	2.17e-05	4.66354
lcl|NC_008596.1_prot_YP_889757.1_5335[locus_tag=MSMEG_5520][db_xref=GeneID:4533418][protein=hypotheticalprotein][protein_id=YP_889757.1][location=5608770..5609618][gbkey=CDS]	MSMEG_5520	0.898	1.27e-07	6.8962
lcl|NC_008596.1_prot_YP_885194.1_771[locus_tag=MSMEG_0790][db_xref=GeneID:4532029][protein=NUDIXfamilyhydrolase][protein_id=YP_885194.1][location=876862..877341][gbkey=CDS]	MSMEG_0790	0.898	2.74e-05	4.56225
lcl|NC_008596.1_prot_YP_890297.1_5875[gene=ispF][locus_tag=MSMEG_6075][db_xref=GeneID:4536746][protein=2-C-methyl-D-erythritol2,4-cyclodiphosphatesynthase][protein_id=YP_890297.1][location=complement(6139851..6140342)][gbkey=CDS]	MSMEG_6075	0.898	0.0466	1.33161
lcl|NC_008596.1_prot_YP_890712.1_6290[locus_tag=MSMEG_6499][db_xref=GeneID:4534719][protein=hypotheticalprotein][protein_id=YP_890712.1][location=6560975..6561772][gbkey=CDS]	MSMEG_6499	0.895	0.381	0.419075
lcl|NC_008596.1_prot_YP_886529.1_2106[locus_tag=MSMEG_2176][db_xref=GeneID:4535891][protein=hypotheticalprotein][protein_id=YP_886529.1][location=2253121..2253447][gbkey=CDS]	MSMEG_2176	0.895	0.372	0.429457
lcl|NC_008596.1_prot_YP_890298.1_5876[gene=ispD][locus_tag=MSMEG_6076][db_xref=GeneID:4536829][protein=2-C-methyl-D-erythritol4-phosphatecytidylyltransferase][protein_id=YP_890298.1][location=complement(6140339..6141007)][gbkey=CDS]	MSMEG_6076	0.894	5.11e-07	6.29158
lcl|NC_008596.1_prot_YP_890465.1_6043[locus_tag=MSMEG_6246][db_xref=GeneID:4531386][protein=pyridoxal-phosphate-dependenttransferase][protein_id=YP_890465.1][location=complement(6311487..6312602)][gbkey=CDS]	MSMEG_6246	0.894	0.00033	3.48149
lcl|NC_008596.1_prot_YP_890434.1_6012[locus_tag=MSMEG_6215][db_xref=GeneID:4537646][protein=hypotheticalprotein][protein_id=YP_890434.1][location=complement(6278771..6279496)][gbkey=CDS]	MSMEG_6215	0.893	1.07e-05	4.97062
lcl|NC_008596.1_prot_YP_884455.1_32[locus_tag=MSMEG_0035][db_xref=GeneID:4536357][protein=FHAdomain-containingprotein][protein_id=YP_884455.1][location=complement(56429..57892)][gbkey=CDS]	MSMEG_0035	0.893	3.93e-05	4.40561
lcl|NC_008596.1_prot_YP_888482.1_4060[locus_tag=MSMEG_4204][db_xref=GeneID:4531149][protein=catalase][protein_id=YP_888482.1][location=4282640..4283755][gbkey=CDS]	MSMEG_4204	0.893	0.0944	1.02503
lcl|NC_008596.1_prot_YP_888251.1_3829[locus_tag=MSMEG_3962][db_xref=GeneID:4534117][protein=lactate2-monooxygenase][protein_id=YP_888251.1][location=complement(4031670..4032854)][gbkey=CDS]	MSMEG_3962	0.892	0.0335	1.47496
lcl|NC_008596.1_prot_YP_887878.1_3456[locus_tag=MSMEG_3575][db_xref=GeneID:4536122][protein=cytidine/deoxycytidylatedeaminase][protein_id=YP_887878.1][location=3635643..3636122][gbkey=CDS]	MSMEG_3575	0.892	9.05e-05	4.04335
lcl|NC_008596.1_prot_YP_885742.1_1319[locus_tag=MSMEG_1356][db_xref=GeneID:4535423][protein=hypotheticalprotein][protein_id=YP_885742.1][location=complement(1449027..1449638)][gbkey=CDS]	MSMEG_1356	0.891	5.92e-05	4.22768
lcl|NC_008596.1_prot_YP_884664.1_241[locus_tag=MSMEG_0249][db_xref=GeneID:4534476][protein=integralmembraneprotein][protein_id=YP_884664.1][location=279235..280374][gbkey=CDS]	MSMEG_0249	0.891	0.000132	3.87943
lcl|NC_008596.1_prot_YP_887652.1_3230[locus_tag=MSMEG_3345][db_xref=GeneID:4531402][protein=GntRfamilytranscriptionalregulator][protein_id=YP_887652.1][location=complement(3421734..3422429)][gbkey=CDS]	MSMEG_3345	0.889	0.0388	1.41117
lcl|NC_008596.1_prot_YP_890507.1_6085[locus_tag=MSMEG_6289][db_xref=GeneID:4532927][protein=trypsin][protein_id=YP_890507.1][location=6354081..6355103][gbkey=CDS]	MSMEG_6289	0.886	1.31e-05	4.88273
lcl|NC_008596.1_prot_YP_885261.1_838[locus_tag=MSMEG_0859][db_xref=GeneID:4531371][protein=TetRfamilytranscriptionalregulator][protein_id=YP_885261.1][location=939739..940752][gbkey=CDS]	MSMEG_0859	0.882	3.1e-06	5.50864
lcl|NC_008596.1_prot_YP_889330.1_4908[locus_tag=MSMEG_5080][db_xref=GeneID:4535761][protein=glycogensynthase][protein_id=YP_889330.1][location=5179761..5180924][gbkey=CDS]	MSMEG_5080	0.879	2.59e-05	4.5867
lcl|NC_008596.1_prot_YP_890456.1_6034[locus_tag=MSMEG_6236][db_xref=GeneID:4537744][protein=two-componentsystem,regulatoryprotein][protein_id=YP_890456.1][location=complement(6301620..6302270)][gbkey=CDS]	MSMEG_6236	0.877	0.101	0.995679
lcl|NC_008596.1_prot_YP_889584.1_5162[locus_tag=MSMEG_5340][db_xref=GeneID:4531045][protein=TetRfamilytranscriptionalregulator][protein_id=YP_889584.1][location=complement(5425307..5425912)][gbkey=CDS]	MSMEG_5340	0.875	0.00183	2.73755
lcl|NC_008596.1_prot_YP_885613.1_1190[locus_tag=MSMEG_1221][db_xref=GeneID:4536862][protein=rifampinADP-ribosyltransferase][protein_id=YP_885613.1][location=1290581..1291009][gbkey=CDS]	MSMEG_1221	0.873	0.285	0.545155
lcl|NC_008596.1_prot_YP_887128.1_2706[locus_tag=MSMEG_2797][db_xref=GeneID:4533855][protein=LysRfamilytranscriptionalregulator][protein_id=YP_887128.1][location=complement(2862579..2863511)][gbkey=CDS]	MSMEG_2797	0.873	0.147	0.832683
lcl|NC_008596.1_prot_YP_890417.1_5995[locus_tag=MSMEG_6197][db_xref=GeneID:4532906][protein=diaminopimelatedecarboxylase][protein_id=YP_890417.1][location=complement(6263460..6264839)][gbkey=CDS]	MSMEG_6197	0.872	0.118	0.928118
lcl|NC_008596.1_prot_YP_888137.1_3715[locus_tag=MSMEG_3846][db_xref=GeneID:4532953][protein=phosphotransferaseenzymefamilyprotein][protein_id=YP_888137.1][location=complement(3916414..3918405)][gbkey=CDS]	MSMEG_3846	0.871	0.116	0.935542
lcl|NC_008596.1_prot_YP_886220.1_1797[locus_tag=MSMEG_1854][db_xref=GeneID:4533178][protein=valosincontainingprotein-1][protein_id=YP_886220.1][location=1931586..1932791][gbkey=CDS]	MSMEG_1854	0.87	0.151	0.821023
lcl|NC_008596.1_prot_YP_888792.1_4370[locus_tag=MSMEG_4520][db_xref=GeneID:4532853][protein=sulfate/thiosulfateimportATP-bindingproteinCysA][protein_id=YP_888792.1][location=4607737..4608453][gbkey=CDS]	MSMEG_4520	0.869	0.415	0.381952
lcl|NC_008596.1_prot_YP_890980.1_6558[locus_tag=MSMEG_6772][db_xref=GeneID:4537167][protein=hypotheticalprotein][protein_id=YP_890980.1][location=6820932..6821960][gbkey=CDS]	MSMEG_6772	0.868	1.86e-05	4.73049
lcl|NC_008596.1_prot_YP_886280.1_1857[locus_tag=MSMEG_1914][db_xref=GeneID:4534089][protein=RNApolymerasesigma-70factor,familyprotein][protein_id=YP_886280.1][location=1997014..1997673][gbkey=CDS]	MSMEG_1914	0.868	0.000137	3.86328
lcl|NC_008596.1_prot_YP_888608.1_4186[locus_tag=MSMEG_4333][db_xref=GeneID:4535360][protein=TetRfamilytranscriptionalregulator][protein_id=YP_888608.1][location=complement(4421041..4421625)][gbkey=CDS]	MSMEG_4333	0.868	0.356	0.44855
lcl|NC_008596.1_prot_YP_889261.1_4839[locus_tag=MSMEG_5010][db_xref=GeneID:4535069][protein=hypotheticalprotein][protein_id=YP_889261.1][location=complement(5108808..5109329)][gbkey=CDS]	MSMEG_5010	0.864	0.0985	1.00656
lcl|NC_008596.1_prot_YP_884584.1_161[locus_tag=MSMEG_0168][db_xref=GeneID:4533422][protein=formyl-coenzymeAtransferase][protein_id=YP_884584.1][location=193685..194971][gbkey=CDS]	MSMEG_0168	0.862	0.284	0.546682
lcl|NC_008596.1_prot_YP_887818.1_3396[locus_tag=MSMEG_3514][db_xref=GeneID:4534457][protein=hypotheticalprotein][protein_id=YP_887818.1][location=complement(3577888..3578115)][gbkey=CDS]	MSMEG_3514	0.859	0.000277	3.55752
lcl|NC_008596.1_prot_YP_888592.1_4170[locus_tag=MSMEG_4316][db_xref=GeneID:4535590][protein=methylated-DNA--protein-cysteinemethyltransferase][protein_id=YP_888592.1][location=4403408..4403971][gbkey=CDS]	MSMEG_4316	0.859	0.0983	1.00745
lcl|NC_008596.1_prot_YP_885344.1_921[locus_tag=MSMEG_0941][db_xref=GeneID:4532329][protein=APendonuclease,familyprotein2][protein_id=YP_885344.1][location=1021461..1022306][gbkey=CDS]	MSMEG_0941	0.858	0.364	0.438899
lcl|NC_008596.1_prot_YP_884425.1_2[locus_tag=MSMEG_0002][db_xref=GeneID:4536178][protein=6-phosphogluconatedehydrogenase][protein_id=YP_884425.1][location=1721..2614][gbkey=CDS]	MSMEG_0002	0.857	1.11e-07	6.95468
lcl|NC_008596.1_prot_YP_887469.1_3047[locus_tag=MSMEG_3154][db_xref=GeneID:4532817][protein=membraneproteaseregulatorymembraneprotein][protein_id=YP_887469.1][location=3228967..3229401][gbkey=CDS]	MSMEG_3154	0.855	0.243	0.614394
lcl|NC_008596.1_prot_YP_886760.1_2338[locus_tag=MSMEG_2420][db_xref=GeneID:4532221][protein=hypotheticalprotein][protein_id=YP_886760.1][location=complement(2501271..2502047)][gbkey=CDS]	MSMEG_2420	0.855	0.222	0.653647
lcl|NC_008596.1_prot_YP_885152.1_729[locus_tag=MSMEG_0746][db_xref=GeneID:4532076][protein=carbon-monoxidedehydrogenase,largesubunit][protein_id=YP_885152.1][location=832120..834519][gbkey=CDS]	MSMEG_0746	0.852	0.321	0.493495
lcl|NC_008596.1_prot_YP_885682.1_1259[locus_tag=MSMEG_1292][db_xref=GeneID:4535086][protein=FADbindingdomain-containingprotein][protein_id=YP_885682.1][location=complement(1385106..1385990)][gbkey=CDS]	MSMEG_1292	0.852	0.0693	1.15927
lcl|NC_008596.1_prot_YP_890807.1_6385[locus_tag=MSMEG_6595][db_xref=GeneID:4537663][protein=hypotheticalprotein][protein_id=YP_890807.1][location=complement(6651395..6652369)][gbkey=CDS]	MSMEG_6595	0.85	0.000161	3.79317
lcl|NC_008596.1_prot_YP_885042.1_619[locus_tag=MSMEG_0632][db_xref=GeneID:4536232][protein=hypotheticalprotein][protein_id=YP_885042.1][location=complement(713531..714025)][gbkey=CDS]	MSMEG_0632	0.85	0.0899	1.04624
lcl|NC_008596.1_prot_YP_889964.1_5542[locus_tag=MSMEG_5731][db_xref=GeneID:4537044][protein=GntRfamilytranscriptionalregulator][protein_id=YP_889964.1][location=complement(5814846..5815541)][gbkey=CDS]	MSMEG_5731	0.849	0.298	0.525784
lcl|NC_008596.1_prot_YP_890267.1_5845[gene=otsB][locus_tag=MSMEG_6043][db_xref=GeneID:4531826][protein=trehalose-phosphatase][protein_id=YP_890267.1][location=6110570..6111319][gbkey=CDS]	MSMEG_6043	0.847	3.06e-05	4.51428
lcl|NC_008596.1_prot_YP_887801.1_3379[locus_tag=MSMEG_3497][db_xref=GeneID:4532717][protein=ArsRfamilytranscriptionalregulator][protein_id=YP_887801.1][location=complement(3562524..3563264)][gbkey=CDS]	MSMEG_3497	0.846	0.219	0.659556
lcl|NC_008596.1_prot_YP_888055.1_3633[locus_tag=MSMEG_3761][db_xref=GeneID:4531926][protein=Clpproteasesubunit][protein_id=YP_888055.1][location=3827733..3828299][gbkey=CDS]	MSMEG_3761	0.843	0.282	0.549751
lcl|NC_008596.1_prot_YP_887910.1_3488[locus_tag=MSMEG_3607][db_xref=GeneID:4530856][protein=shortchaindehydrogenase][protein_id=YP_887910.1][location=3670935..3671717][gbkey=CDS]	MSMEG_3607	0.842	5.08e-06	5.29414
lcl|NC_008596.1_prot_YP_887882.1_3460[locus_tag=MSMEG_3579][db_xref=GeneID:4537361][protein=transmembraneprotein][protein_id=YP_887882.1][location=3640153..3641547][gbkey=CDS]	MSMEG_3579	0.842	0.146	0.835647
lcl|NC_008596.1_prot_YP_889391.1_4969[locus_tag=MSMEG_5145][db_xref=GeneID:4534994][protein=extracellularsolute-bindingprotein][protein_id=YP_889391.1][location=5251100..5252485][gbkey=CDS]	MSMEG_5145	0.841	0.0142	1.84771
lcl|NC_008596.1_prot_YP_886304.1_1881[locus_tag=MSMEG_1938][db_xref=GeneID:4536349][protein=hypotheticalprotein][protein_id=YP_886304.1][location=2015158..2016012][gbkey=CDS]	MSMEG_1938	0.84	0.000194	3.7122
lcl|NC_008596.1_prot_YP_887796.1_3374[locus_tag=MSMEG_3492][db_xref=GeneID:4532766][protein=phosphodiesterase][protein_id=YP_887796.1][location=3556736..3557890][gbkey=CDS]	MSMEG_3492	0.834	1.73e-06	5.76195
lcl|NC_008596.1_prot_YP_887666.1_3244[locus_tag=MSMEG_3359][db_xref=GeneID:4531374][protein=cis-3-chloroacrylicaciddehalogenase][protein_id=YP_887666.1][location=3433116..3433571][gbkey=CDS]	MSMEG_3359	0.829	0.403	0.394695
lcl|NC_008596.1_prot_YP_886551.1_2128[locus_tag=MSMEG_2196][db_xref=GeneID:4535449][protein=sensorybox/responseregulator][protein_id=YP_886551.1][location=complement(2275150..2276997)][gbkey=CDS]	MSMEG_2196	0.829	0.237	0.625252
lcl|NC_008596.1_prot_YP_889999.1_5577[locus_tag=MSMEG_5770][db_xref=GeneID:4536318][protein=hypotheticalprotein][protein_id=YP_889999.1][location=complement(5843430..5843888)][gbkey=CDS]	MSMEG_5770	0.829	0.462	0.335358
lcl|NC_008596.1_prot_YP_888466.1_4044[locus_tag=MSMEG_4187][db_xref=GeneID:4531494][protein=hypotheticalprotein][protein_id=YP_888466.1][location=complement(4266384..4267841)][gbkey=CDS]	MSMEG_4187	0.827	5.06e-07	6.29585
lcl|NC_008596.1_prot_YP_887925.1_3503[locus_tag=MSMEG_3622][db_xref=GeneID:4536723][protein=hypotheticalprotein][protein_id=YP_887925.1][location=complement(3685389..3686027)][gbkey=CDS]	MSMEG_3622	0.827	0.355	0.449772
lcl|NC_008596.1_prot_YP_885352.1_929[locus_tag=MSMEG_0949][db_xref=GeneID:4532677][protein=HAD-superfamilyhydrolase][protein_id=YP_885352.1][location=complement(1027603..1028493)][gbkey=CDS]	MSMEG_0949	0.827	0.016	1.79588
lcl|NC_008596.1_prot_YP_890062.1_5640[locus_tag=MSMEG_5835][db_xref=GeneID:4530918][protein=FAD-bindingdehydrogenase][protein_id=YP_890062.1][location=complement(5900871..5902514)][gbkey=CDS]	MSMEG_5835	0.826	3.21e-06	5.49349
lcl|NC_008596.1_prot_YP_885308.1_885[gene=pcaC][locus_tag=MSMEG_0905][db_xref=GeneID:4532489][protein=hypotheticalprotein][protein_id=YP_885308.1][location=complement(991188..991748)][gbkey=CDS]	MSMEG_0905	0.822	4.45e-05	4.35164
lcl|NC_008596.1_prot_YP_890061.1_5639[locus_tag=MSMEG_5834][db_xref=GeneID:4533537][protein=metallo-beta-lactamasesuperfamilyprotein][protein_id=YP_890061.1][location=5900103..5900858][gbkey=CDS]	MSMEG_5834	0.821	2.06e-05	4.68613
lcl|NC_008596.1_prot_YP_890086.1_5664[locus_tag=MSMEG_5859][db_xref=GeneID:4531529][protein=aldehydedehydrogenase][protein_id=YP_890086.1][location=complement(5925031..5926500)][gbkey=CDS]	MSMEG_5859	0.82	0.35	0.455932
lcl|NC_008596.1_prot_YP_890986.1_6564[locus_tag=MSMEG_6778][db_xref=GeneID:4532744][protein=hypotheticalprotein][protein_id=YP_890986.1][location=complement(6827190..6827630)][gbkey=CDS]	MSMEG_6778	0.818	0.402	0.395774
lcl|NC_008596.1_prot_YP_891009.1_6587[locus_tag=MSMEG_6802][db_xref=GeneID:4535415][protein=ABCtransporterATP-bindingprotein][protein_id=YP_891009.1][location=complement(6849104..6849895)][gbkey=CDS]	MSMEG_6802	0.818	0.000205	3.68825
lcl|NC_008596.1_prot_YP_886494.1_2071[gene=pgm][locus_tag=MSMEG_2136][db_xref=GeneID:4532011][protein=phosphoglucomutase][protein_id=YP_886494.1][location=2210186..2211820][gbkey=CDS]	MSMEG_2136	0.817	1.31e-07	6.88273
lcl|NC_008596.1_prot_YP_890901.1_6479[locus_tag=MSMEG_6693][db_xref=GeneID:4531066][protein=glutaminesynthetase][protein_id=YP_890901.1][location=complement(6744105..6745490)][gbkey=CDS]	MSMEG_6693	0.814	0.415	0.381952
lcl|NC_008596.1_prot_YP_890577.1_6155[locus_tag=MSMEG_6363][db_xref=GeneID:4531411][protein=cysteinedesulfurase][protein_id=YP_890577.1][location=complement(6419371..6420567)][gbkey=CDS]	MSMEG_6363	0.814	6.61e-06	5.1798
lcl|NC_008596.1_prot_YP_890256.1_5834[locus_tag=MSMEG_6031][db_xref=GeneID:4535895][protein=carveoldehydrogenase][protein_id=YP_890256.1][location=complement(6099367..6100206)][gbkey=CDS]	MSMEG_6031	0.813	0.259	0.5867
lcl|NC_008596.1_prot_YP_887886.1_3464[locus_tag=MSMEG_3583][db_xref=GeneID:4534976][protein=monooxygenase][protein_id=YP_887886.1][location=3646220..3647224][gbkey=CDS]	MSMEG_3583	0.812	0.25	0.60206
lcl|NC_008596.1_prot_YP_886890.1_2468[locus_tag=MSMEG_2553][db_xref=GeneID:4531709][protein=TetRfamilytranscriptionalregulator][protein_id=YP_886890.1][location=complement(2637301..2637849)][gbkey=CDS]	MSMEG_2553	0.81	5.28e-05	4.27737
lcl|NC_008596.1_prot_YP_890361.1_5939[locus_tag=MSMEG_6139][db_xref=GeneID:4532395][protein=HTH-typetranscriptionalregulator][protein_id=YP_890361.1][location=complement(6206541..6207134)][gbkey=CDS]	MSMEG_6139	0.808	0.357	0.447332
lcl|NC_008596.1_prot_YP_890848.1_6426[locus_tag=MSMEG_6639][db_xref=GeneID:4537365][protein=GntRfamilytranscriptionalregulator][protein_id=YP_890848.1][location=complement(6690221..6690898)][gbkey=CDS]	MSMEG_6639	0.806	4.15e-05	4.38195
lcl|NC_008596.1_prot_YP_888833.1_4411[locus_tag=MSMEG_4563][db_xref=GeneID:4536543][protein=puromycinN-acetyltransferase][protein_id=YP_888833.1][location=complement(4654776..4655399)][gbkey=CDS]	MSMEG_4563	0.806	1.25e-05	4.90309
lcl|NC_008596.1_prot_YP_887557.1_3135[locus_tag=MSMEG_3246][db_xref=GeneID:4532842][protein=responseregulator][protein_id=YP_887557.1][location=3328852..3329478][gbkey=CDS]	MSMEG_3246	0.806	5.22e-06	5.28233
lcl|NC_008596.1_prot_YP_886530.1_2107[locus_tag=MSMEG_2175][db_xref=GeneID:4533864][protein=nitrilotriacetatemonooxygenasecomponentA][protein_id=YP_886530.1][location=complement(2253444..2254820)][gbkey=CDS]	MSMEG_2175	0.806	0.199	0.701147
lcl|NC_008596.1_prot_YP_889505.1_5083[locus_tag=MSMEG_5259][db_xref=GeneID:4534747][protein=hypotheticalprotein][protein_id=YP_889505.1][location=complement(5351211..5353184)][gbkey=CDS]	MSMEG_5259	0.805	0.305	0.5157
lcl|NC_008596.1_prot_YP_888073.1_3651[locus_tag=MSMEG_3780][db_xref=GeneID:4536598][protein=adenylateandguanylatecyclasecatalyticdomain-containingprotein][protein_id=YP_888073.1][location=complement(3849549..3850331)][gbkey=CDS]	MSMEG_3780	0.804	0.107	0.970616
lcl|NC_008596.1_prot_YP_887544.1_3122[gene=cydD][locus_tag=MSMEG_3231][db_xref=GeneID:4536555][protein=cysteineABCtransporterpermease/ATP-bindingprotein][protein_id=YP_887544.1][location=complement(3313470..3314999)][gbkey=CDS]	MSMEG_3231	0.804	0.0905	1.04335
lcl|NC_008596.1_prot_YP_886715.1_2293[gene=ilvH][locus_tag=MSMEG_2373][db_xref=GeneID:4532109][protein=acetolactatesynthasesmallsubunit][protein_id=YP_886715.1][location=2456125..2456637][gbkey=CDS]	MSMEG_2373	0.803	9.48e-06	5.02319
lcl|NC_008596.1_prot_YP_888960.1_4538[locus_tag=MSMEG_4699][db_xref=GeneID:4531915][protein=NAD-glutamatedehydrogenase][protein_id=YP_888960.1][location=complement(4782372..4787156)][gbkey=CDS]	MSMEG_4699	0.802	1.43e-07	6.84466
lcl|NC_008596.1_prot_YP_890539.1_6117[locus_tag=MSMEG_6321][db_xref=GeneID:4534141][protein=glyceroldehydrataselargesubunit][protein_id=YP_890539.1][location=complement(6387298..6389571)][gbkey=CDS]	MSMEG_6321	0.801	0.131	0.882729
lcl|NC_008596.1_prot_YP_886297.1_1874[locus_tag=MSMEG_1931][db_xref=GeneID:4534509][protein=hypotheticalprotein][protein_id=YP_886297.1][location=2009771..2010469][gbkey=CDS]	MSMEG_1931	0.801	0.000114	3.9431
lcl|NC_008596.1_prot_YP_884639.1_216[locus_tag=MSMEG_0224][db_xref=GeneID:4532629][protein=O-methyltransferaseMdmC][protein_id=YP_884639.1][location=249456..250112][gbkey=CDS]	MSMEG_0224	0.801	1.46e-05	4.83565
lcl|NC_008596.1_prot_YP_889339.1_4917[locus_tag=MSMEG_5089][db_xref=GeneID:4533124][protein=hypotheticalprotein][protein_id=YP_889339.1][location=5188843..5191101][gbkey=CDS]	MSMEG_5089	0.8	0.0912	1.04001
lcl|NC_008596.1_prot_YP_886464.1_2041[locus_tag=MSMEG_2107][db_xref=GeneID:4535336][protein=hypotheticalprotein][protein_id=YP_886464.1][location=2183185..2184645][gbkey=CDS]	MSMEG_2107	0.799	0.176	0.754487
lcl|NC_008596.1_prot_YP_889514.1_5092[locus_tag=MSMEG_5268][db_xref=GeneID:4533699][protein=hypotheticalprotein][protein_id=YP_889514.1][location=complement(5359516..5360649)][gbkey=CDS]	MSMEG_5268	0.799	0.466	0.331614
lcl|NC_008596.1_prot_YP_887734.1_3312[locus_tag=MSMEG_3430][db_xref=GeneID:4535387][protein=SAM-dependentmethyltransferase][protein_id=YP_887734.1][location=3501227..3501832][gbkey=CDS]	MSMEG_3430	0.795	4.89e-07	6.31069
lcl|NC_008596.1_prot_YP_890264.1_5842[locus_tag=MSMEG_6040][db_xref=GeneID:4536570][protein=hypotheticalprotein][protein_id=YP_890264.1][location=6106889..6107464][gbkey=CDS]	MSMEG_6040	0.794	0.000322	3.49214
lcl|NC_008596.1_prot_YP_885645.1_1222[locus_tag=MSMEG_1254][db_xref=GeneID:4532854][protein=DEAD/DEAHboxhelicase][protein_id=YP_885645.1][location=1337844..1342847][gbkey=CDS]	MSMEG_1254	0.793	0.00826	2.08302
lcl|NC_008596.1_prot_YP_885895.1_1472[locus_tag=MSMEG_1513][db_xref=GeneID:4531417][protein=hypotheticalprotein][protein_id=YP_885895.1][location=complement(1603984..1604835)][gbkey=CDS]	MSMEG_1513	0.793	2.05e-05	4.68825
lcl|NC_008596.1_prot_YP_886070.1_1647[gene=upp][locus_tag=MSMEG_1694][db_xref=GeneID:4530821][protein=uracilphosphoribosyltransferase][protein_id=YP_886070.1][location=1787883..1788506][gbkey=CDS]	MSMEG_1694	0.791	6.17e-05	4.20971
lcl|NC_008596.1_prot_YP_888828.1_4406[locus_tag=MSMEG_4558][db_xref=GeneID:4531541][protein=hypotheticalprotein][protein_id=YP_888828.1][location=4649836..4650471][gbkey=CDS]	MSMEG_4558	0.791	0.000375	3.42597
lcl|NC_008596.1_prot_YP_884508.1_85[locus_tag=MSMEG_0092][db_xref=GeneID:4533383][protein=transcriptionalregulatoryprotein][protein_id=YP_884508.1][location=117306..117941][gbkey=CDS]	MSMEG_0092	0.79	2.18e-05	4.66154
lcl|NC_008596.1_prot_YP_891128.1_6706[gene=trx][locus_tag=MSMEG_6934][db_xref=GeneID:4531294][protein=thioredoxin][protein_id=YP_891128.1][location=6977934..6978266][gbkey=CDS]	MSMEG_6934	0.789	0.000345	3.46218
lcl|NC_008596.1_prot_YP_885497.1_1074[locus_tag=MSMEG_1102][db_xref=GeneID:4532012][protein=twin-argininetranslocationpathwaysignal][protein_id=YP_885497.1][location=1165456..1167066][gbkey=CDS]	MSMEG_1102	0.786	5.02e-05	4.2993
lcl|NC_008596.1_prot_YP_891087.1_6665[locus_tag=MSMEG_6886][db_xref=GeneID:4536152][protein=transcriptionalregulator][protein_id=YP_891087.1][location=complement(6933892..6934254)][gbkey=CDS]	MSMEG_6886	0.785	0.236	0.627088
lcl|NC_008596.1_prot_YP_887930.1_3508[gene=ureA][locus_tag=MSMEG_3627][db_xref=GeneID:4531860][protein=ureasesubunitgamma][protein_id=YP_887930.1][location=complement(3689452..3689754)][gbkey=CDS]	MSMEG_3627	0.784	0.0106	1.97469
lcl|NC_008596.1_prot_YP_885392.1_969[gene=mtaP][locus_tag=MSMEG_0990][db_xref=GeneID:4532080][protein=5-methylthioadenosinephosphorylase][protein_id=YP_885392.1][location=1061533..1062312][gbkey=CDS] lcl|NC_008596.1_prot_YP_885392.1_969[gene=mtaP][locus_tag=MSMEG_0990][db_xref=GeneID:4532080][protein=5-methylthioadenosinephosphorylase][protein_id=YP_885392.1][location=1061533..1062312][gbkey=CDS]	MSMEG_0990	0.783	0.898	0.0467237
lcl|NC_008596.1_prot_YP_885766.1_1343[locus_tag=MSMEG_1380][db_xref=GeneID:4536796][protein=transcriptionalregulator][protein_id=YP_885766.1][location=complement(1480902..1481606)][gbkey=CDS]	MSMEG_1380	0.782	0.32	0.49485
lcl|NC_008596.1_prot_YP_889914.1_5492[locus_tag=MSMEG_5681][db_xref=GeneID:4536947][protein=ferredoxin/ferredoxin--NADPreductase][protein_id=YP_889914.1][location=complement(5770593..5772266)][gbkey=CDS]	MSMEG_5681	0.781	0.133	0.876148
lcl|NC_008596.1_prot_YP_890805.1_6383[locus_tag=MSMEG_6593][db_xref=GeneID:4532834][protein=ATP-bindingprotein][protein_id=YP_890805.1][location=complement(6649755..6650522)][gbkey=CDS]	MSMEG_6593	0.781	0.0754	1.12263
lcl|NC_008596.1_prot_YP_890238.1_5816[locus_tag=MSMEG_6014][db_xref=GeneID:4534629][protein=acyl-CoAdehydrogenase][protein_id=YP_890238.1][location=6078624..6079766][gbkey=CDS]	MSMEG_6014	0.78	0.445	0.35164
lcl|NC_008596.1_prot_YP_890241.1_5819[locus_tag=MSMEG_6017][db_xref=GeneID:4536459][protein=aspartateaminotransferase][protein_id=YP_890241.1][location=6081669..6082838][gbkey=CDS]	MSMEG_6017	0.78	0.161	0.793174
lcl|NC_008596.1_prot_YP_884529.1_106[locus_tag=MSMEG_0113][db_xref=GeneID:4532372][protein=taurinetransporterpermeaseTauC][protein_id=YP_884529.1][location=136950..137810][gbkey=CDS]	MSMEG_0113	0.778	0.593	0.226945
lcl|NC_008596.1_prot_YP_890854.1_6432[locus_tag=MSMEG_6645][db_xref=GeneID:4531803][protein=2-methylcitratedehydratase][protein_id=YP_890854.1][location=6695968..6697482][gbkey=CDS]	MSMEG_6645	0.778	0.284	0.546682
lcl|NC_008596.1_prot_YP_890462.1_6040[locus_tag=MSMEG_6243][db_xref=GeneID:4534519][protein=responseregulatorreceiverdomain-containingprotein][protein_id=YP_890462.1][location=complement(6308975..6309448)][gbkey=CDS]	MSMEG_6243	0.777	3.66e-05	4.43652
lcl|NC_008596.1_prot_YP_890266.1_5844[locus_tag=MSMEG_6042][db_xref=GeneID:4531834][protein=TetRfamilytranscriptionalregulator][protein_id=YP_890266.1][location=6109952..6110566][gbkey=CDS]	MSMEG_6042	0.777	0.00142	2.84771
lcl|NC_008596.1_prot_YP_890237.1_5815[locus_tag=MSMEG_6012][db_xref=GeneID:4532837][protein=acyl-CoAdehydrogenase][protein_id=YP_890237.1][location=complement(6075845..6077023)][gbkey=CDS]	MSMEG_6012	0.774	0.245	0.610834
lcl|NC_008596.1_prot_YP_884827.1_404[locus_tag=MSMEG_0414][db_xref=GeneID:4533084][protein=oxidoreductase,2OG-Fe(II)oxygenase][protein_id=YP_884827.1][location=491026..492051][gbkey=CDS]	MSMEG_0414	0.772	0.229	0.640165
lcl|NC_008596.1_prot_YP_886555.1_2132[locus_tag=MSMEG_2201][db_xref=GeneID:4537510][protein=ZbpAprotein][protein_id=YP_886555.1][location=2281354..2281806][gbkey=CDS]	MSMEG_2201	0.771	0.000273	3.56384
lcl|NC_008596.1_prot_YP_888945.1_4523[locus_tag=MSMEG_4684][db_xref=GeneID:4533543][protein=ribose-5-phosphateisomeraseB][protein_id=YP_888945.1][location=complement(4770535..4771014)][gbkey=CDS]	MSMEG_4684	0.77	0.0016	2.79588
lcl|NC_008596.1_prot_YP_889669.1_5247[locus_tag=MSMEG_5430][db_xref=GeneID:4532883][protein=retinoldehydrogenase13][protein_id=YP_889669.1][location=5513126..5513998][gbkey=CDS]	MSMEG_5430	0.769	2.78e-06	5.55596
lcl|NC_008596.1_prot_YP_888171.1_3749[locus_tag=MSMEG_3880][db_xref=GeneID:4535551][protein=nitrilase/cyanidehydrataseandapolipoproteinN-acyltransferase][protein_id=YP_888171.1][location=3952554..3952973][gbkey=CDS]	MSMEG_3880	0.768	4.49e-06	5.34775
lcl|NC_008596.1_prot_YP_887118.1_2696[locus_tag=MSMEG_2787][db_xref=GeneID:4531602][protein=hypotheticalprotein][protein_id=YP_887118.1][location=complement(2853712..2854494)][gbkey=CDS]	MSMEG_2787	0.766	0.000694	3.15864
lcl|NC_008596.1_prot_YP_886929.1_2507[locus_tag=MSMEG_2592][db_xref=GeneID:4536631][protein=hypotheticalprotein][protein_id=YP_886929.1][location=2673315..2673878][gbkey=CDS]	MSMEG_2592	0.764	0.0145	1.83863
lcl|NC_008596.1_prot_YP_888561.1_4139[locus_tag=MSMEG_4284][db_xref=GeneID:4534285][protein=hypotheticalprotein][protein_id=YP_888561.1][location=4369020..4369928][gbkey=CDS]	MSMEG_4284	0.764	0.000122	3.91364
lcl|NC_008596.1_prot_YP_889011.1_4589[locus_tag=MSMEG_4753][db_xref=GeneID:4532158][protein=antioxidant,AhpC/TSAfamilyprotein][protein_id=YP_889011.1][location=4849686..4850159][gbkey=CDS]	MSMEG_4753	0.761	1.24e-05	4.90658
lcl|NC_008596.1_prot_YP_886878.1_2456[gene=frr][locus_tag=MSMEG_2541][db_xref=GeneID:4537279][protein=ribosomerecyclingfactor][protein_id=YP_886878.1][location=2625741..2626298][gbkey=CDS]	MSMEG_2541	0.76	2.56e-05	4.59176
lcl|NC_008596.1_prot_YP_888010.1_3588[locus_tag=MSMEG_3710][db_xref=GeneID:4532608][protein=cytochromeb561familyprotein][protein_id=YP_888010.1][location=3774188..3774766][gbkey=CDS]	MSMEG_3710	0.758	0.303	0.518557
lcl|NC_008596.1_prot_YP_888498.1_4076[locus_tag=MSMEG_4221][db_xref=GeneID:4534202][protein=hypotheticalprotein][protein_id=YP_888498.1][location=complement(4302930..4303643)][gbkey=CDS]	MSMEG_4221	0.758	0.000209	3.67985
lcl|NC_008596.1_prot_YP_890998.1_6576[locus_tag=MSMEG_6790][db_xref=GeneID:4535020][protein=APendonuclease,familyprotein2][protein_id=YP_890998.1][location=6838029..6838949][gbkey=CDS]	MSMEG_6790	0.757	0.067	1.17393
lcl|NC_008596.1_prot_YP_886649.1_2226[locus_tag=MSMEG_2301][db_xref=GeneID:4537024][protein=glyoxalase/bleomycinresistanceprotein/dioxygenase][protein_id=YP_886649.1][location=complement(2384537..2384956)][gbkey=CDS]	MSMEG_2301	0.757	0.00111	2.95468
lcl|NC_008596.1_prot_YP_889949.1_5527[locus_tag=MSMEG_5715][db_xref=GeneID:4536860][protein=hypotheticalprotein][protein_id=YP_889949.1][location=complement(5799650..5800642)][gbkey=CDS]	MSMEG_5715	0.756	4.05e-07	6.39254
lcl|NC_008596.1_prot_YP_885319.1_896[locus_tag=MSMEG_0916][db_xref=GeneID:4531289][protein=TetRfamilytranscriptionalregulator][protein_id=YP_885319.1][location=complement(1000429..1001133)][gbkey=CDS]	MSMEG_0916	0.755	0.000466	3.33161
lcl|NC_008596.1_prot_YP_889923.1_5501[locus_tag=MSMEG_5690][db_xref=GeneID:4533437][protein=hypotheticalprotein][protein_id=YP_889923.1][location=5778239..5778691][gbkey=CDS]	MSMEG_5690	0.753	1.12e-05	4.95078
lcl|NC_008596.1_prot_YP_890320.1_5898[locus_tag=MSMEG_6099][db_xref=GeneID:4531906][protein=hypotheticalprotein][protein_id=YP_890320.1][location=complement(6161892..6163442)][gbkey=CDS]	MSMEG_6099	0.753	0.00299	2.52433
lcl|NC_008596.1_prot_YP_890525.1_6103[locus_tag=MSMEG_6307][db_xref=GeneID:4537145][protein=glutamine-bindingperiplasmicprotein/glutaminetransporterpermease][protein_id=YP_890525.1][location=6373123..6374550][gbkey=CDS]	MSMEG_6307	0.752	0.0189	1.72354
lcl|NC_008596.1_prot_YP_885048.1_625[locus_tag=MSMEG_0638][db_xref=GeneID:4532827][protein=hypotheticalprotein][protein_id=YP_885048.1][location=719172..721103][gbkey=CDS]	MSMEG_0638	0.752	0.0966	1.01502
lcl|NC_008596.1_prot_YP_887877.1_3455[locus_tag=MSMEG_3574][db_xref=GeneID:4536519][protein=hypotheticalprotein][protein_id=YP_887877.1][location=3633987..3635588][gbkey=CDS]	MSMEG_3574	0.752	4.93e-06	5.30715
lcl|NC_008596.1_prot_YP_888456.1_4034[locus_tag=MSMEG_4176][db_xref=GeneID:4534402][protein=hypotheticalprotein][protein_id=YP_888456.1][location=4254503..4255015][gbkey=CDS]	MSMEG_4176	0.75	0.000635	3.19723
lcl|NC_008596.1_prot_YP_885644.1_1221[locus_tag=MSMEG_1253][db_xref=GeneID:4534699][protein=hypotheticalprotein][protein_id=YP_885644.1][location=1334462..1337860][gbkey=CDS]	MSMEG_1253	0.749	0.0334	1.47625
lcl|NC_008596.1_prot_YP_886135.1_1712[locus_tag=MSMEG_1763][db_xref=GeneID:4536811][protein=leucine-responsiveregulatoryprotein][protein_id=YP_886135.1][location=1854610..1855083][gbkey=CDS]	MSMEG_1763	0.748	0.238	0.623423
lcl|NC_008596.1_prot_YP_887421.1_2999[locus_tag=MSMEG_3106][db_xref=GeneID:4534408][protein=quinoneoxidoreductase][protein_id=YP_887421.1][location=complement(3180841..3181869)][gbkey=CDS]	MSMEG_3106	0.748	2.59e-05	4.5867
lcl|NC_008596.1_prot_YP_886208.1_1785[locus_tag=MSMEG_1838][db_xref=GeneID:4533492][protein=cationicaminoacidtransporter][protein_id=YP_886208.1][location=1913166..1914650][gbkey=CDS]	MSMEG_1838	0.747	0.279	0.554396
lcl|NC_008596.1_prot_YP_889323.1_4901[locus_tag=MSMEG_5073][db_xref=GeneID:4532084][protein=O-methyltransferase,familyprotein3][protein_id=YP_889323.1][location=5173240..5173872][gbkey=CDS]	MSMEG_5073	0.747	1.76e-05	4.75449
lcl|NC_008596.1_prot_YP_890931.1_6509[locus_tag=MSMEG_6723][db_xref=GeneID:4536067][protein=hypotheticalprotein][protein_id=YP_890931.1][location=complement(6770504..6771022)][gbkey=CDS]	MSMEG_6723	0.746	0.168	0.774691
lcl|NC_008596.1_prot_YP_888599.1_4177[locus_tag=MSMEG_4324][db_xref=GeneID:4536639][protein=hypotheticalprotein][protein_id=YP_888599.1][location=4410564..4411850][gbkey=CDS]	MSMEG_4324	0.745	0.000808	3.09259
lcl|NC_008596.1_prot_YP_887913.1_3491[locus_tag=MSMEG_3609][db_xref=GeneID:4534161][protein=hydridetransferase1][protein_id=YP_887913.1][location=complement(3673257..3674240)][gbkey=CDS]	MSMEG_3609	0.744	5.48e-05	4.26122
lcl|NC_008596.1_prot_YP_890700.1_6278[locus_tag=MSMEG_6487][db_xref=GeneID:4533931][protein=2-hydroxy-3-carboxy-6-oxo-7-methylocta-2,4-dienoatedecarboxylase][protein_id=YP_890700.1][location=complement(6548602..6549669)][gbkey=CDS]	MSMEG_6487	0.743	0.343	0.464706
lcl|NC_008596.1_prot_YP_890927.1_6505[locus_tag=MSMEG_6719][db_xref=GeneID:4531884][protein=epoxidehydrolase][protein_id=YP_890927.1][location=6767501..6768358][gbkey=CDS]	MSMEG_6719	0.743	0.18	0.744727
lcl|NC_008596.1_prot_YP_887598.1_3176[locus_tag=MSMEG_3287][db_xref=GeneID:4535309][protein=alpha/betahydrolase][protein_id=YP_887598.1][location=complement(3367954..3368817)][gbkey=CDS]	MSMEG_3287	0.737	0.000324	3.48945
lcl|NC_008596.1_prot_YP_890116.1_5694[locus_tag=MSMEG_5890][db_xref=GeneID:4534183][protein=hypotheticalprotein][protein_id=YP_890116.1][location=5950199..5950363][gbkey=CDS]	MSMEG_5890	0.736	0.269	0.570248
lcl|NC_008596.1_prot_YP_889269.1_4847[locus_tag=MSMEG_5018][db_xref=GeneID:4535256][protein=adenylateandguanylatecyclasecatalyticdomain-containingprotein][protein_id=YP_889269.1][location=complement(5114459..5115583)][gbkey=CDS]	MSMEG_5018	0.733	0.00348	2.45842
lcl|NC_008596.1_prot_YP_884443.1_20[locus_tag=MSMEG_0023][db_xref=GeneID:4531759][protein=hypotheticalprotein][protein_id=YP_884443.1][location=complement(44692..45102)][gbkey=CDS]	MSMEG_0023	0.731	6.11e-05	4.21396
lcl|NC_008596.1_prot_YP_888977.1_4555[locus_tag=MSMEG_4717][db_xref=GeneID:4533859][protein=carboxyltransferasedomain-containingprotein][protein_id=YP_888977.1][location=complement(4808256..4809797)][gbkey=CDS]	MSMEG_4717	0.729	0.26	0.585027
lcl|NC_008596.1_prot_YP_886468.1_2045[locus_tag=MSMEG_2110][db_xref=GeneID:4536984][protein=hypotheticalprotein][protein_id=YP_886468.1][location=2187612..2188592][gbkey=CDS]	MSMEG_2110	0.728	2.34e-05	4.63078
lcl|NC_008596.1_prot_YP_888747.1_4325[locus_tag=MSMEG_4474][db_xref=GeneID:4532017][protein=acyl-CoAoxidase][protein_id=YP_888747.1][location=4556672..4558594][gbkey=CDS]	MSMEG_4474	0.728	2.45e-06	5.61083
lcl|NC_008596.1_prot_YP_885337.1_914[locus_tag=MSMEG_0934][db_xref=GeneID:4531531][protein=hypotheticalprotein][protein_id=YP_885337.1][location=1015072..1015569][gbkey=CDS]	MSMEG_0934	0.726	0.000458	3.33913
lcl|NC_008596.1_prot_YP_885935.1_1512[gene=eutC][locus_tag=MSMEG_1554][db_xref=GeneID:4531987][protein=ethanolamineammonia-lyasesmallsubunit][protein_id=YP_885935.1][location=1644318..1645094][gbkey=CDS]	MSMEG_1554	0.725	0.000251	3.60033
lcl|NC_008596.1_prot_YP_889773.1_5351[locus_tag=MSMEG_5536][db_xref=GeneID:4536816][protein=chorismatemutase][protein_id=YP_889773.1][location=5625390..5625656][gbkey=CDS]	MSMEG_5536	0.725	0.00183	2.73755
lcl|NC_008596.1_prot_YP_885218.1_795[locus_tag=MSMEG_0815][db_xref=GeneID:4535732][protein=TetRfamilytranscriptionalregulator][protein_id=YP_885218.1][location=899192..900652][gbkey=CDS]	MSMEG_0815	0.724	0.287	0.542118
lcl|NC_008596.1_prot_YP_887951.1_3529[gene=gcvH][locus_tag=MSMEG_3648][db_xref=GeneID:4534014][protein=glycinecleavagesystemproteinH][protein_id=YP_887951.1][location=complement(3713932..3714327)][gbkey=CDS]	MSMEG_3648	0.724	0.00632	2.19928
lcl|NC_008596.1_prot_YP_887597.1_3175[locus_tag=MSMEG_3286][db_xref=GeneID:4535592][protein=methyltransferase][protein_id=YP_887597.1][location=complement(3367206..3367937)][gbkey=CDS]	MSMEG_3286	0.724	0.158	0.801343
lcl|NC_008596.1_prot_YP_891011.1_6589[locus_tag=MSMEG_6804][db_xref=GeneID:4537577][protein=sugarABCtransportersubstrate-bindingprotein][protein_id=YP_891011.1][location=complement(6850913..6851911)][gbkey=CDS]	MSMEG_6804	0.722	1.13e-06	5.94692
lcl|NC_008596.1_prot_YP_888100.1_3678[locus_tag=MSMEG_3807][db_xref=GeneID:4533616][protein=TetRfamilytranscriptionalregulator][protein_id=YP_888100.1][location=3876491..3877093][gbkey=CDS]	MSMEG_3807	0.721	0.398	0.400117
lcl|NC_008596.1_prot_YP_886395.1_1972[locus_tag=MSMEG_2033][db_xref=GeneID:4533481][protein=oxidoreductase,zinc-bindingdehydrogenase][protein_id=YP_886395.1][location=complement(2110538..2111509)][gbkey=CDS]	MSMEG_2033	0.721	0.00944	2.02503
lcl|NC_008596.1_prot_YP_886876.1_2454[locus_tag=MSMEG_2539][db_xref=GeneID:4532986][protein=thiopurineS-methyltransferase(tpmt)superfamilyprotein][protein_id=YP_886876.1][location=2624131..2624811][gbkey=CDS]	MSMEG_2539	0.72	0.0015	2.82391
lcl|NC_008596.1_prot_YP_884484.1_61[locus_tag=MSMEG_0066][db_xref=GeneID:4536621][protein=earlysecretoryantigenictarget,6kDa][protein_id=YP_884484.1][location=87331..87618][gbkey=CDS]	MSMEG_0066	0.715	0.0394	1.4045
lcl|NC_008596.1_prot_YP_890412.1_5990[locus_tag=MSMEG_6192][db_xref=GeneID:4537104][protein=hypotheticalprotein][protein_id=YP_890412.1][location=complement(6258847..6259008)][gbkey=CDS]	MSMEG_6192	0.713	0.596	0.224754
lcl|NC_008596.1_prot_YP_888442.1_4020[locus_tag=MSMEG_4162][db_xref=GeneID:4536354][protein=hypotheticalprotein][protein_id=YP_888442.1][location=complement(4240426..4241589)][gbkey=CDS]	MSMEG_4162	0.713	0.101	0.995679
lcl|NC_008596.1_prot_YP_889723.1_5301[locus_tag=MSMEG_5485][db_xref=GeneID:4535712][protein=molybdopterinbiosynthesisprotein][protein_id=YP_889723.1][location=complement(5565920..5566456)][gbkey=CDS]	MSMEG_5485	0.712	0.00739	2.13136
lcl|NC_008596.1_prot_YP_890058.1_5636[locus_tag=MSMEG_5830][db_xref=GeneID:4537157][protein=hypotheticalprotein][protein_id=YP_890058.1][location=5897635..5898432][gbkey=CDS]	MSMEG_5830	0.712	4.87e-06	5.31247
lcl|NC_008596.1_prot_YP_885957.1_1534[locus_tag=MSMEG_1578][db_xref=GeneID:4535463][protein=peptidaseM22,glycoprotease][protein_id=YP_885957.1][location=1668416..1669060][gbkey=CDS]	MSMEG_1578	0.711	0.0546	1.26281
lcl|NC_008596.1_prot_YP_884848.1_425[locus_tag=MSMEG_0435][db_xref=GeneID:4532597][protein=allophanatehydrolasesubunit2][protein_id=YP_884848.1][location=complement(510873..511757)][gbkey=CDS]	MSMEG_0435	0.711	0.158	0.801343
lcl|NC_008596.1_prot_YP_888467.1_4045[locus_tag=MSMEG_4188][db_xref=GeneID:4535690][protein=shortchaindehydrogenase][protein_id=YP_888467.1][location=complement(4267841..4268728)][gbkey=CDS]	MSMEG_4188	0.71	4.31e-06	5.36552
lcl|NC_008596.1_prot_YP_890005.1_5583[gene=phoU][locus_tag=MSMEG_5776][db_xref=GeneID:4533325][protein=phosphatetransporterregulatoryproteinPhoU][protein_id=YP_890005.1][location=5849446..5850114][gbkey=CDS]	MSMEG_5776	0.71	0.000247	3.6073
lcl|NC_008596.1_prot_YP_890349.1_5927[locus_tag=MSMEG_6129][db_xref=GeneID:4532990][protein=hypotheticalprotein][protein_id=YP_890349.1][location=6190437..6190883][gbkey=CDS]	MSMEG_6129	0.709	5.56e-05	4.25493
lcl|NC_008596.1_prot_YP_884544.1_121[locus_tag=MSMEG_0128][db_xref=GeneID:4536565][protein=thioesterase][protein_id=YP_884544.1][location=149514..149963][gbkey=CDS]	MSMEG_0128	0.709	0.000218	3.66154
lcl|NC_008596.1_prot_YP_889688.1_5266[gene=arcA][locus_tag=MSMEG_5448][db_xref=GeneID:4532803][protein=argininedeiminase][protein_id=YP_889688.1][location=complement(5534381..5535589)][gbkey=CDS]	MSMEG_5448	0.708	4.97e-05	4.30364
lcl|NC_008596.1_prot_YP_884514.1_91[locus_tag=MSMEG_0098][db_xref=GeneID:4532165][protein=methyltransferase][protein_id=YP_884514.1][location=122105..122818][gbkey=CDS]	MSMEG_0098	0.708	0.00011	3.95861
lcl|NC_008596.1_prot_YP_885807.1_1384[locus_tag=MSMEG_1424][db_xref=GeneID:4536576][protein=FMN-dependentdehydrogenase][protein_id=YP_885807.1][location=1524546..1525745][gbkey=CDS]	MSMEG_1424	0.703	0.0109	1.96257
lcl|NC_008596.1_prot_YP_889607.1_5185[locus_tag=MSMEG_5363][db_xref=GeneID:4533668][protein=hypotheticalprotein][protein_id=YP_889607.1][location=5442992..5443366][gbkey=CDS]	MSMEG_5363	0.702	0.345	0.462181
lcl|NC_008596.1_prot_YP_884877.1_454[locus_tag=MSMEG_0465][db_xref=GeneID:4534437][protein=TetRfamilytranscriptionalregulator][protein_id=YP_884877.1][location=541484..542098][gbkey=CDS]	MSMEG_0465	0.702	0.14	0.853872
lcl|NC_008596.1_prot_YP_886719.1_2297[locus_tag=MSMEG_2377][db_xref=GeneID:4535812][protein=P49protein][protein_id=YP_886719.1][location=complement(2458912..2460336)][gbkey=CDS]	MSMEG_2377	0.702	0.000146	3.83565
lcl|NC_008596.1_prot_YP_887940.1_3518[locus_tag=MSMEG_3637][db_xref=GeneID:4537745][protein=hypotheticalprotein][protein_id=YP_887940.1][location=3699761..3701146][gbkey=CDS]	MSMEG_3637	0.701	0.147	0.832683
lcl|NC_008596.1_prot_YP_887121.1_2699[locus_tag=MSMEG_2790][db_xref=GeneID:4536118][protein=hypotheticalprotein][protein_id=YP_887121.1][location=complement(2856103..2856627)][gbkey=CDS]	MSMEG_2790	0.701	0.0127	1.8962
lcl|NC_008596.1_prot_YP_890307.1_5885[locus_tag=MSMEG_6086][db_xref=GeneID:4532094][protein=antibioticbiosynthesismonooxygenasedomain-containingprotein][protein_id=YP_890307.1][location=6149485..6149802][gbkey=CDS]	MSMEG_6086	0.7	0.0171	1.767
lcl|NC_008596.1_prot_YP_888927.1_4505[locus_tag=MSMEG_4664][db_xref=GeneID:4537556][protein=3D-(3,5/4)-trihydroxycyclohexane-1,2-dioneacylhydrolase(decyclizing)][protein_id=YP_888927.1][location=4750019..4751968][gbkey=CDS]	MSMEG_4664	0.699	4.97e-06	5.30364
lcl|NC_008596.1_prot_YP_890457.1_6035[locus_tag=MSMEG_6238][db_xref=GeneID:4532801][protein=two-componentsystemsensorkinase][protein_id=YP_890457.1][location=complement(6302267..6303418)][gbkey=CDS]	MSMEG_6238	0.698	0.0568	1.24565
lcl|NC_008596.1_prot_YP_890268.1_5846[locus_tag=MSMEG_6044][db_xref=GeneID:4530939][protein=ligand-binding/sugarbindingdomain-containingprotein][protein_id=YP_890268.1][location=complement(6111320..6112420)][gbkey=CDS]	MSMEG_6044	0.698	0.155	0.809668
lcl|NC_008596.1_prot_YP_886552.1_2129[locus_tag=MSMEG_2198][db_xref=GeneID:4534828][protein=hypotheticalprotein][protein_id=YP_886552.1][location=complement(2277027..2279198)][gbkey=CDS]	MSMEG_2198	0.697	3.86e-05	4.41341
lcl|NC_008596.1_prot_YP_890845.1_6423[locus_tag=MSMEG_6636][db_xref=GeneID:4532672][protein=[Mn]superoxidedismutase][protein_id=YP_890845.1][location=complement(6686470..6687090)][gbkey=CDS]	MSMEG_6636	0.697	0.0744	1.12843
lcl|NC_008596.1_prot_YP_886078.1_1655[locus_tag=MSMEG_1702][db_xref=GeneID:4534746][protein=amidohydrolase][protein_id=YP_886078.1][location=1795223..1796407][gbkey=CDS]	MSMEG_1702	0.696	0.171	0.767004
lcl|NC_008596.1_prot_YP_890447.1_6025[locus_tag=MSMEG_6228][db_xref=GeneID:4531910][protein=hypotheticalprotein][protein_id=YP_890447.1][location=6291559..6292239][gbkey=CDS]	MSMEG_6228	0.695	0.593	0.226945
lcl|NC_008596.1_prot_YP_888088.1_3666[locus_tag=MSMEG_3795][db_xref=GeneID:4532449][protein=hypotheticalprotein][protein_id=YP_888088.1][location=3862580..3862939][gbkey=CDS]	MSMEG_3795	0.694	0.0309	1.51004
lcl|NC_008596.1_prot_YP_890324.1_5902[gene=folP][locus_tag=MSMEG_6103][db_xref=GeneID:4531804][protein=dihydropteroatesynthase][protein_id=YP_890324.1][location=complement(6164962..6165819)][gbkey=CDS]	MSMEG_6103	0.694	0.00117	2.93181
lcl|NC_008596.1_prot_YP_890098.1_5676[locus_tag=MSMEG_5870][db_xref=GeneID:4536891][protein=sensorhistidinekinasePhoR][protein_id=YP_890098.1][location=complement(5934730..5936157)][gbkey=CDS]	MSMEG_5870	0.693	0.00104	2.98297
lcl|NC_008596.1_prot_YP_885686.1_1263[locus_tag=MSMEG_1296][db_xref=GeneID:4533903][protein=uricase][protein_id=YP_885686.1][location=1388764..1389663][gbkey=CDS]	MSMEG_1296	0.692	0.00242	2.61618
lcl|NC_008596.1_prot_YP_885188.1_765[gene=pta][locus_tag=MSMEG_0783][db_xref=GeneID:4533640][protein=phosphateacetyltransferase][protein_id=YP_885188.1][location=867578..869656][gbkey=CDS]	MSMEG_0783	0.691	0.00228	2.64207
lcl|NC_008596.1_prot_YP_889479.1_5057[locus_tag=MSMEG_5233][db_xref=GeneID:4533061][protein=RmlDsubstratebindingdomain-containingprotein][protein_id=YP_889479.1][location=5324552..5325631][gbkey=CDS]	MSMEG_5233	0.689	0.00385	2.41454
lcl|NC_008596.1_prot_YP_887076.1_2654[gene=nrdR][locus_tag=MSMEG_2743][db_xref=GeneID:4532794][protein=NrdRfamilytranscriptionalregulator][protein_id=YP_887076.1][location=2814351..2814803][gbkey=CDS]	MSMEG_2743	0.688	1.91e-05	4.71897
lcl|NC_008596.1_prot_YP_885234.1_811[locus_tag=MSMEG_0831][db_xref=GeneID:4533921][protein=shortchaindehydrogenase][protein_id=YP_885234.1][location=917379..918095][gbkey=CDS]	MSMEG_0831	0.688	0.238	0.623423
lcl|NC_008596.1_prot_YP_884504.1_81[gene=ptsI][locus_tag=MSMEG_0088][db_xref=GeneID:4533147][protein=phosphoenolpyruvate-proteinphosphotransferase][protein_id=YP_884504.1][location=111735..113369][gbkey=CDS]	MSMEG_0088	0.687	0.00519	2.28483
lcl|NC_008596.1_prot_YP_886014.1_1591[locus_tag=MSMEG_1637][db_xref=GeneID:4535205][protein=sensorsignaltransductionhistidinekinase][protein_id=YP_886014.1][location=1728945..1731728][gbkey=CDS]	MSMEG_1637	0.686	0.000299	3.52433
lcl|NC_008596.1_prot_YP_891116.1_6694[locus_tag=MSMEG_6921][db_xref=GeneID:4534355][protein=hypotheticalprotein][protein_id=YP_891116.1][location=complement(6963530..6964135)][gbkey=CDS]	MSMEG_6921	0.685	0.46	0.337242
lcl|NC_008596.1_prot_YP_885899.1_1476[locus_tag=MSMEG_1517][db_xref=GeneID:4531368][protein=hypotheticalprotein][protein_id=YP_885899.1][location=complement(1609139..1610719)][gbkey=CDS]	MSMEG_1517	0.684	0.000609	3.21538
lcl|NC_008596.1_prot_YP_886052.1_1629[gene=add][locus_tag=MSMEG_1676][db_xref=GeneID:4534008][protein=adenosinedeaminase][protein_id=YP_886052.1][location=1768749..1769849][gbkey=CDS]	MSMEG_1676	0.681	2.45e-06	5.61083
lcl|NC_008596.1_prot_YP_888868.1_4446[locus_tag=MSMEG_4599][db_xref=GeneID:4532199][protein=hypotheticalprotein][protein_id=YP_888868.1][location=complement(4688858..4689808)][gbkey=CDS]	MSMEG_4599	0.68	0.308	0.511449
lcl|NC_008596.1_prot_YP_885117.1_694[gene=grpE][locus_tag=MSMEG_0710][db_xref=GeneID:4535347][protein=co-chaperoneGrpE][protein_id=YP_885117.1][location=798631..799281][gbkey=CDS]	MSMEG_0710	0.68	0.00117	2.93181
lcl|NC_008596.1_prot_YP_889284.1_4862[locus_tag=MSMEG_5034][db_xref=GeneID:4532330][protein=hypotheticalprotein][protein_id=YP_889284.1][location=5129405..5130091][gbkey=CDS]	MSMEG_5034	0.679	0.29	0.537602
lcl|NC_008596.1_prot_YP_886919.1_2497[locus_tag=MSMEG_2582][db_xref=GeneID:4537232][protein=hypotheticalprotein][protein_id=YP_886919.1][location=complement(2664545..2665084)][gbkey=CDS]	MSMEG_2582	0.678	0.0565	1.24795
lcl|NC_008596.1_prot_YP_885105.1_682[locus_tag=MSMEG_0698][db_xref=GeneID:4532716][protein=isoniazidinductibleproteinIniC][protein_id=YP_885105.1][location=786166..787659][gbkey=CDS]	MSMEG_0698	0.678	0.57	0.244125
lcl|NC_008596.1_prot_YP_889528.1_5106[locus_tag=MSMEG_5282][db_xref=GeneID:4535518][protein=transcriptionalregulator][protein_id=YP_889528.1][location=complement(5373318..5373962)][gbkey=CDS]	MSMEG_5282	0.677	0.0753	1.12321
lcl|NC_008596.1_prot_YP_890520.1_6098[gene=ligC][locus_tag=MSMEG_6302][db_xref=GeneID:4533888][protein=ATP-dependentDNAligase][protein_id=YP_890520.1][location=complement(6368286..6369332)][gbkey=CDS]	MSMEG_6302	0.677	0.153	0.815309
lcl|NC_008596.1_prot_YP_887854.1_3432[locus_tag=MSMEG_3551][db_xref=GeneID:4535713][protein=linalool8-monooxygenase][protein_id=YP_887854.1][location=3610192..3611469][gbkey=CDS]	MSMEG_3551	0.67	0.231	0.636388
lcl|NC_008596.1_prot_YP_889743.1_5321[locus_tag=MSMEG_5505][db_xref=GeneID:4531017][protein=hypotheticalprotein][protein_id=YP_889743.1][location=5589415..5589999][gbkey=CDS]	MSMEG_5505	0.668	0.34	0.468521
lcl|NC_008596.1_prot_YP_885647.1_1224[locus_tag=MSMEG_1256][db_xref=GeneID:4532441][protein=hypotheticalprotein][protein_id=YP_885647.1][location=1345348..1345767][gbkey=CDS]	MSMEG_1256	0.667	0.395	0.403403
lcl|NC_008596.1_prot_YP_887033.1_2611[locus_tag=MSMEG_2698][db_xref=GeneID:4537570][protein=hypotheticalprotein][protein_id=YP_887033.1][location=complement(2772781..2773191)][gbkey=CDS]	MSMEG_2698	0.665	0.000301	3.52143
lcl|NC_008596.1_prot_YP_890032.1_5610[locus_tag=MSMEG_5804][db_xref=GeneID:4537116][protein=hypotheticalprotein][protein_id=YP_890032.1][location=5872064..5872759][gbkey=CDS]	MSMEG_5804	0.665	0.372	0.429457
lcl|NC_008596.1_prot_YP_889915.1_5493[locus_tag=MSMEG_5682][db_xref=GeneID:4531587][protein=hypotheticalprotein][protein_id=YP_889915.1][location=complement(5772279..5773256)][gbkey=CDS]	MSMEG_5682	0.664	0.291	0.536107
lcl|NC_008596.1_prot_YP_889937.1_5515[locus_tag=MSMEG_5704][db_xref=GeneID:4530925][protein=hypotheticalprotein][protein_id=YP_889937.1][location=complement(5788473..5788670)][gbkey=CDS]	MSMEG_5704	0.663	0.0447	1.34969
lcl|NC_008596.1_prot_YP_885242.1_819[locus_tag=MSMEG_0838][db_xref=GeneID:4534878][protein=AsnCfamilytranscriptionalregulator][protein_id=YP_885242.1][location=complement(922879..923928)][gbkey=CDS]	MSMEG_0838	0.662	0.0606	1.21753
lcl|NC_008596.1_prot_YP_888970.1_4548[locus_tag=MSMEG_4710][db_xref=GeneID:4531744][protein=branched-chainalpha-ketoaciddehydrogenasesubunitE2][protein_id=YP_888970.1][location=complement(4800165..4801385)][gbkey=CDS]	MSMEG_4710	0.661	0.324	0.489455
lcl|NC_008596.1_prot_YP_884866.1_443[gene=aroK][locus_tag=MSMEG_0453][db_xref=GeneID:4534028][protein=shikimatekinase][protein_id=YP_884866.1][location=complement(527092..527604)][gbkey=CDS]	MSMEG_0453	0.66	0.438	0.358526
lcl|NC_008596.1_prot_YP_888114.1_3692[locus_tag=MSMEG_3822][db_xref=GeneID:4534543][protein=GntRfamilytranscriptionalregulator][protein_id=YP_888114.1][location=complement(3891418..3892152)][gbkey=CDS]	MSMEG_3822	0.66	0.00713	2.14691
lcl|NC_008596.1_prot_YP_888147.1_3725[locus_tag=MSMEG_3856][db_xref=GeneID:4537119][protein=CadCfamilytranscriptionalregulator][protein_id=YP_888147.1][location=complement(3927427..3928698)][gbkey=CDS]	MSMEG_3856	0.66	0.000164	3.78516
lcl|NC_008596.1_prot_YP_889523.1_5101[locus_tag=MSMEG_5277][db_xref=GeneID:4537709][protein=enoyl-CoAhydratase][protein_id=YP_889523.1][location=5369260..5370036][gbkey=CDS]	MSMEG_5277	0.659	5.71e-05	4.24336
lcl|NC_008596.1_prot_YP_887109.1_2687[locus_tag=MSMEG_2778][db_xref=GeneID:4532645][protein=ribonucleaseD][protein_id=YP_887109.1][location=complement(2844852..2846099)][gbkey=CDS]	MSMEG_2778	0.658	0.00306	2.51428
lcl|NC_008596.1_prot_YP_885472.1_1049[locus_tag=MSMEG_1076][db_xref=GeneID:4536548][protein=hypotheticalprotein][protein_id=YP_885472.1][location=1141429..1141704][gbkey=CDS]	MSMEG_1076	0.657	0.487	0.312471
lcl|NC_008596.1_prot_YP_887954.1_3532[locus_tag=MSMEG_3651][db_xref=GeneID:4537524][protein=membraneassociatedprotein][protein_id=YP_887954.1][location=complement(3715572..3716495)][gbkey=CDS]	MSMEG_3651	0.654	0.0201	1.6968
lcl|NC_008596.1_prot_YP_889556.1_5134[locus_tag=MSMEG_5310][db_xref=GeneID:4534239][protein=SAM-dependentmethyltransferase][protein_id=YP_889556.1][location=complement(5400867..5401676)][gbkey=CDS]	MSMEG_5310	0.652	0.393	0.405607
lcl|NC_008596.1_prot_YP_886293.1_1870[locus_tag=MSMEG_1927][db_xref=GeneID:4535521][protein=cobyrinicacida,c-diamidesynthase][protein_id=YP_886293.1][location=2005199..2005996][gbkey=CDS]	MSMEG_1927	0.651	1.5e-05	4.82391
lcl|NC_008596.1_prot_YP_886508.1_2085[locus_tag=MSMEG_2153][db_xref=GeneID:4537522][protein=TetRfamilytranscriptionalregulator][protein_id=YP_886508.1][location=complement(2228170..2228763)][gbkey=CDS]	MSMEG_2153	0.651	0.311	0.50724
lcl|NC_008596.1_prot_YP_888807.1_4385[locus_tag=MSMEG_4535][db_xref=GeneID:4533923][protein=glycosidehydrolase][protein_id=YP_888807.1][location=4622057..4624063][gbkey=CDS]	MSMEG_4535	0.651	1.13e-05	4.94692
lcl|NC_008596.1_prot_YP_888571.1_4149[gene=glnA][locus_tag=MSMEG_4294][db_xref=GeneID:4533434][protein=glutaminesynthetase][protein_id=YP_888571.1][location=complement(4380541..4381881)][gbkey=CDS]	MSMEG_4294	0.65	6.36e-06	5.19654
lcl|NC_008596.1_prot_YP_004191801.1_2286[locus_tag=MSMEG_2366][db_xref=GeneID:4536564][protein=6-phosphofructokinase][partial=3][protein_id=YP_004191801.1][location=2447932..>2448964][gbkey=CDS] lcl|NC_008596.1_prot_YP_004191801.1_2286[locus_tag=MSMEG_2366][db_xref=GeneID:4536564][protein=6-phosphofructokinase][partial=3][protein_id=YP_004191801.1][location=2447932..>2448964][gbkey=CDS]	MSMEG_2366	0.649	0.919	0.0366845
lcl|NC_008596.1_prot_YP_885739.1_1316[locus_tag=MSMEG_1352][db_xref=GeneID:4534086][protein=alpha/betahydrolase][protein_id=YP_885739.1][location=complement(1444930..1445847)][gbkey=CDS]	MSMEG_1352	0.648	0.0139	1.85699
lcl|NC_008596.1_prot_YP_888925.1_4503[locus_tag=MSMEG_4662][db_xref=GeneID:4536728][protein=deoxyribose-phosphatealdolasesuperfamilyprotein][protein_id=YP_888925.1][location=4748253..4749137][gbkey=CDS]	MSMEG_4662	0.647	0.533	0.273273
lcl|NC_008596.1_prot_YP_888850.1_4428[gene=nadD][locus_tag=MSMEG_4581][db_xref=GeneID:4535413][protein=nicotinicacidmononucleotideadenylyltransferase][protein_id=YP_888850.1][location=complement(4672040..4672708)][gbkey=CDS]	MSMEG_4581	0.646	0.226	0.645892
lcl|NC_008596.1_prot_YP_887085.1_2663[locus_tag=MSMEG_2754][db_xref=GeneID:4535751][protein=hypotheticalprotein][protein_id=YP_887085.1][location=2823878..2824114][gbkey=CDS]	MSMEG_2754	0.645	0.0352	1.45346
lcl|NC_008596.1_prot_YP_885212.1_789[locus_tag=MSMEG_0808][db_xref=GeneID:4536038][protein=chalconesynthasePks10][protein_id=YP_885212.1][location=893674..894762][gbkey=CDS]	MSMEG_0808	0.645	0.325	0.488117
lcl|NC_008596.1_prot_YP_885288.1_865[locus_tag=MSMEG_0885][db_xref=GeneID:4532745][protein=hypotheticalprotein][protein_id=YP_885288.1][location=complement(970817..971320)][gbkey=CDS]	MSMEG_0885	0.642	0.561	0.251037
lcl|NC_008596.1_prot_YP_890544.1_6122[locus_tag=MSMEG_6327][db_xref=GeneID:4533802][protein=cytidineanddeoxycytidylatedeaminase][protein_id=YP_890544.1][location=complement(6394144..6394593)][gbkey=CDS]	MSMEG_6327	0.64	0.513	0.289883
lcl|NC_008596.1_prot_YP_886284.1_1861[locus_tag=MSMEG_1918][db_xref=GeneID:4535345][protein=sensorhistidinekinase][protein_id=YP_886284.1][location=1998476..1999975][gbkey=CDS]	MSMEG_1918	0.64	7.48e-05	4.1261
lcl|NC_008596.1_prot_YP_890996.1_6574[locus_tag=MSMEG_6788][db_xref=GeneID:4535852][protein=dihydroxyacetonekinase][protein_id=YP_890996.1][location=complement(6835256..6836971)][gbkey=CDS]	MSMEG_6788	0.64	0.00222	2.65365
lcl|NC_008596.1_prot_YP_887378.1_2956[locus_tag=MSMEG_3062][db_xref=GeneID:4536807][protein=hypotheticalprotein][protein_id=YP_887378.1][location=3135497..3137305][gbkey=CDS]	MSMEG_3062	0.639	0.422	0.374688
lcl|NC_008596.1_prot_YP_886677.1_2254[locus_tag=MSMEG_2331][db_xref=GeneID:4532579][protein=hypotheticalprotein][protein_id=YP_886677.1][location=2412595..2413296][gbkey=CDS]	MSMEG_2331	0.639	6.28e-05	4.20204
lcl|NC_008596.1_prot_YP_887411.1_2989[locus_tag=MSMEG_3095][db_xref=GeneID:4536898][protein=D-ribose-bindingperiplasmicprotein][protein_id=YP_887411.1][location=complement(3168749..3169684)][gbkey=CDS]	MSMEG_3095	0.636	2.12e-05	4.67366
lcl|NC_008596.1_prot_YP_886930.1_2508[locus_tag=MSMEG_2593][db_xref=GeneID:4536361][protein=GNATfamilyacetyltransferase][protein_id=YP_886930.1][location=complement(2673880..2675709)][gbkey=CDS]	MSMEG_2593	0.636	0.00289	2.5391
lcl|NC_008596.1_prot_YP_888513.1_4091[gene=mraZ][locus_tag=MSMEG_4236][db_xref=GeneID:4533268][protein=celldivisionproteinMraZ][protein_id=YP_888513.1][location=complement(4320309..4320740)][gbkey=CDS]	MSMEG_4236	0.636	0.000666	3.17653
lcl|NC_008596.1_prot_YP_888109.1_3687[locus_tag=MSMEG_3817][db_xref=GeneID:4530987][protein=hypotheticalprotein][protein_id=YP_888109.1][location=3887653..3888093][gbkey=CDS]	MSMEG_3817	0.635	0.527	0.278189
lcl|NC_008596.1_prot_YP_889644.1_5222[locus_tag=MSMEG_5404][db_xref=GeneID:4536830][protein=propionate--CoAligase][protein_id=YP_889644.1][location=5482552..5484423][gbkey=CDS]	MSMEG_5404	0.633	0.000292	3.53462
lcl|NC_008596.1_prot_YP_888861.1_4439[locus_tag=MSMEG_4592][db_xref=GeneID:4535028][protein=acyl-CoAdehydrogenase][protein_id=YP_888861.1][location=4683272..4684516][gbkey=CDS]	MSMEG_4592	0.633	0.581	0.235824
lcl|NC_008596.1_prot_YP_886873.1_2451[locus_tag=MSMEG_2536][db_xref=GeneID:4534817][protein=3-oxoacyl-ACPreductase][protein_id=YP_886873.1][location=2621453..2622208][gbkey=CDS]	MSMEG_2536	0.632	0.000811	3.09098
lcl|NC_008596.1_prot_YP_885018.1_595[locus_tag=MSMEG_0608][db_xref=GeneID:4534915][protein=glyoxalase][protein_id=YP_885018.1][location=684535..685134][gbkey=CDS]	MSMEG_0608	0.631	0.234	0.630784
lcl|NC_008596.1_prot_YP_890132.1_5710[locus_tag=MSMEG_5906][db_xref=GeneID:4534815][protein=acyl-CoAdehydrogenase][protein_id=YP_890132.1][location=5965003..5966181][gbkey=CDS]	MSMEG_5906	0.631	0.000919	3.03668
lcl|NC_008596.1_prot_YP_888403.1_3981[locus_tag=MSMEG_4121][db_xref=GeneID:4536368][protein=GntRfamilytranscriptionalregulator][protein_id=YP_888403.1][location=complement(4201359..4202099)][gbkey=CDS]	MSMEG_4121	0.631	0.00249	2.6038
lcl|NC_008596.1_prot_YP_889365.1_4943[locus_tag=MSMEG_5117][db_xref=GeneID:4535972][protein=prolinedehydrogenase][protein_id=YP_889365.1][location=complement(5215682..5216635)][gbkey=CDS]	MSMEG_5117	0.629	0.277	0.55752
lcl|NC_008596.1_prot_YP_889850.1_5428[locus_tag=MSMEG_5616][db_xref=GeneID:4532626][protein=glyoxalase/bleomycinresistanceprotein/dioxygenase][protein_id=YP_889850.1][location=complement(5699957..5700727)][gbkey=CDS]	MSMEG_5616	0.626	0.448	0.348722
lcl|NC_008596.1_prot_YP_888613.1_4191[locus_tag=MSMEG_4338][db_xref=GeneID:4532074][protein=transcriptionalregulatoryprotein][protein_id=YP_888613.1][location=complement(4425730..4426827)][gbkey=CDS]	MSMEG_4338	0.626	0.321	0.493495
lcl|NC_008596.1_prot_YP_885349.1_926[locus_tag=MSMEG_0946][db_xref=GeneID:4534052][protein=NADdependentepimerase/dehydratase][protein_id=YP_885349.1][location=1024821..1025849][gbkey=CDS]	MSMEG_0946	0.624	9.62e-05	4.01682
lcl|NC_008596.1_prot_YP_887023.1_2601[locus_tag=MSMEG_2688][db_xref=GeneID:4531310][protein=antibioticbiosynthesismonooxygenasedomain-containingprotein][protein_id=YP_887023.1][location=complement(2765195..2765509)][gbkey=CDS]	MSMEG_2688	0.624	0.00824	2.08407
lcl|NC_008596.1_prot_YP_886791.1_2369[locus_tag=MSMEG_2451][db_xref=GeneID:4531369][protein=HAD-superfamilyhydrolase][protein_id=YP_886791.1][location=2533009..2533785][gbkey=CDS]	MSMEG_2451	0.623	0.000381	3.41908
lcl|NC_008596.1_prot_YP_889512.1_5090[locus_tag=MSMEG_5267][db_xref=GeneID:4533982][protein=glutaryl-CoAdehydrogenase][protein_id=YP_889512.1][location=5357517..5358707][gbkey=CDS]	MSMEG_5267	0.623	0.00104	2.98297
lcl|NC_008596.1_prot_YP_889334.1_4912[locus_tag=MSMEG_5084][db_xref=GeneID:4534977][protein=glucosyl-3-phosphoglyceratesynthase][protein_id=YP_889334.1][location=complement(5182312..5183223)][gbkey=CDS]	MSMEG_5084	0.622	0.463	0.334419
lcl|NC_008596.1_prot_YP_889808.1_5386[locus_tag=MSMEG_5573][db_xref=GeneID:4534293][protein=sugarABCtransporterpermease][protein_id=YP_889808.1][location=complement(5661109..5662071)][gbkey=CDS]	MSMEG_5573	0.62	0.175	0.756962
lcl|NC_008596.1_prot_YP_885695.1_1272[locus_tag=MSMEG_1305][db_xref=GeneID:4536876][protein=TetRfamilytranscriptionalregulator][protein_id=YP_885695.1][location=complement(1397328..1397936)][gbkey=CDS]	MSMEG_1305	0.62	0.04	1.39794
lcl|NC_008596.1_prot_YP_890057.1_5635[locus_tag=MSMEG_5829][db_xref=GeneID:4533980][protein=Dyp-typeperoxidase][protein_id=YP_890057.1][location=5896604..5897635][gbkey=CDS]	MSMEG_5829	0.619	0.646	0.189767
lcl|NC_008596.1_prot_YP_886783.1_2361[locus_tag=MSMEG_2443][db_xref=GeneID:4536347][protein=hypotheticalprotein][protein_id=YP_886783.1][location=2525199..2525504][gbkey=CDS]	MSMEG_2443	0.618	0.00117	2.93181
lcl|NC_008596.1_prot_YP_890666.1_6244[locus_tag=MSMEG_6452][db_xref=GeneID:4533243][protein=[NADP+]succinate-semialdehydedehydrogenase][protein_id=YP_890666.1][location=complement(6516693..6518045)][gbkey=CDS]	MSMEG_6452	0.617	3.14e-06	5.50307
lcl|NC_008596.1_prot_YP_888108.1_3686[gene=uvrB][locus_tag=MSMEG_3816][db_xref=GeneID:4536872][protein=excinucleaseABCsubunitB][protein_id=YP_888108.1][location=complement(3885360..3887570)][gbkey=CDS]	MSMEG_3816	0.617	1.33e-05	4.87615
lcl|NC_008596.1_prot_YP_884630.1_207[locus_tag=MSMEG_0215][db_xref=GeneID:4537419][protein=hypotheticalprotein][protein_id=YP_884630.1][location=complement(241749..242465)][gbkey=CDS]	MSMEG_0215	0.616	0.000444	3.35262
lcl|NC_008596.1_prot_YP_887611.1_3189[locus_tag=MSMEG_3301][db_xref=GeneID:4536046][protein=hypotheticalprotein][protein_id=YP_887611.1][location=3380231..3381091][gbkey=CDS]	MSMEG_3301	0.614	0.497	0.303644
lcl|NC_008596.1_prot_YP_889872.1_5450[locus_tag=MSMEG_5638][db_xref=GeneID:4534790][protein=metallo-beta-lactamase][protein_id=YP_889872.1][location=complement(5724814..5725929)][gbkey=CDS]	MSMEG_5638	0.614	0.000707	3.15058
lcl|NC_008596.1_prot_YP_887961.1_3539[locus_tag=MSMEG_3658][db_xref=GeneID:4533011][protein=hypotheticalprotein][protein_id=YP_887961.1][location=complement(3724998..3725492)][gbkey=CDS]	MSMEG_3658	0.613	0.469	0.328827
lcl|NC_008596.1_prot_YP_887008.1_2586[gene=folA][locus_tag=MSMEG_2671][db_xref=GeneID:4533432][protein=dihydrofolatereductase][protein_id=YP_887008.1][location=2750372..2750836][gbkey=CDS]	MSMEG_2671	0.612	0.000816	3.08831
lcl|NC_008596.1_prot_YP_886239.1_1816[locus_tag=MSMEG_1873][db_xref=GeneID:4537673][protein=thymidylatekinase][protein_id=YP_886239.1][location=1949753..1950385][gbkey=CDS]	MSMEG_1873	0.611	0.000662	3.17914
lcl|NC_008596.1_prot_YP_886145.1_1722[locus_tag=MSMEG_1773][db_xref=GeneID:4537017][protein=hypotheticalprotein][protein_id=YP_886145.1][location=complement(1860268..1861290)][gbkey=CDS]	MSMEG_1773	0.608	0.217	0.66354
lcl|NC_008596.1_prot_YP_890138.1_5716[gene=gabD2][locus_tag=MSMEG_5912][db_xref=GeneID:4534217][protein=succinate-semialdehydedehydrogenase][protein_id=YP_890138.1][location=5971046..5972599][gbkey=CDS]	MSMEG_5912	0.608	0.000135	3.86967
lcl|NC_008596.1_prot_YP_891109.1_6687[locus_tag=MSMEG_6911][db_xref=GeneID:4536496][protein=ABCtransporterATP-bindingprotein][protein_id=YP_891109.1][location=6955694..6956431][gbkey=CDS]	MSMEG_6911	0.607	0.0122	1.91364
lcl|NC_008596.1_prot_YP_886942.1_2520[locus_tag=MSMEG_2605][db_xref=GeneID:4533261][protein=GntRfamilytranscriptionalregulator][protein_id=YP_886942.1][location=complement(2686690..2687430)][gbkey=CDS]	MSMEG_2605	0.607	0.0173	1.76195
lcl|NC_008596.1_prot_YP_889689.1_5267[gene=soxR][locus_tag=MSMEG_5450][db_xref=GeneID:4531537][protein=redox-sensitivetranscriptionalactivatorSoxR][protein_id=YP_889689.1][location=5535642..5536067][gbkey=CDS]	MSMEG_5450	0.607	0.165	0.782516
lcl|NC_008596.1_prot_YP_888964.1_4542[locus_tag=MSMEG_4703][db_xref=GeneID:4531316][protein=glycerol-3-phosphateacyltransferase][protein_id=YP_888964.1][location=complement(4791964..4794324)][gbkey=CDS]	MSMEG_4703	0.607	0.000319	3.49621
lcl|NC_008596.1_prot_YP_889013.1_4591[locus_tag=MSMEG_4755][db_xref=GeneID:4536276][protein=hypotheticalprotein][protein_id=YP_889013.1][location=complement(4851185..4852504)][gbkey=CDS]	MSMEG_4755	0.606	4.28e-06	5.36856
lcl|NC_008596.1_prot_YP_890469.1_6047[locus_tag=MSMEG_6250][db_xref=GeneID:4532453][protein=glutamate--cysteineligase][protein_id=YP_890469.1][location=complement(6315542..6316813)][gbkey=CDS]	MSMEG_6250	0.605	0.576	0.239578
lcl|NC_008596.1_prot_YP_887094.1_2672[locus_tag=MSMEG_2763][db_xref=GeneID:4531651][protein=hypotheticalprotein][protein_id=YP_887094.1][location=2830449..2830751][gbkey=CDS]	MSMEG_2763	0.605	0.0329	1.4828
lcl|NC_008596.1_prot_YP_890561.1_6139[locus_tag=MSMEG_6343][db_xref=GeneID:4534683][protein=hypotheticalprotein][protein_id=YP_890561.1][location=complement(6407249..6407746)][gbkey=CDS]	MSMEG_6343	0.6	0.00199	2.70115
lcl|NC_008596.1_prot_YP_889459.1_5037[locus_tag=MSMEG_5213][db_xref=GeneID:4533930][protein=hypotheticalprotein][protein_id=YP_889459.1][location=5310853..5311533][gbkey=CDS]	MSMEG_5213	0.599	0.000396	3.4023
lcl|NC_008596.1_prot_YP_885304.1_881[locus_tag=MSMEG_0901][db_xref=GeneID:4534262][protein=hypotheticalprotein][protein_id=YP_885304.1][location=987998..988474][gbkey=CDS]	MSMEG_0901	0.597	0.47	0.327902
lcl|NC_008596.1_prot_YP_887761.1_3339[locus_tag=MSMEG_3457][db_xref=GeneID:4534058][protein=DoxDfamilyprotein/pyridinenucleotide-disulfideoxidoreductase][protein_id=YP_887761.1][location=complement(3522131..3523492)][gbkey=CDS]	MSMEG_3457	0.597	0.000303	3.51856
lcl|NC_008596.1_prot_YP_885149.1_726[locus_tag=MSMEG_0743][db_xref=GeneID:4536612][protein=xanthinedehydrogenase][protein_id=YP_885149.1][location=829538..830698][gbkey=CDS]	MSMEG_0743	0.597	5.47e-06	5.26201
lcl|NC_008596.1_prot_YP_887030.1_2608[locus_tag=MSMEG_2695][db_xref=GeneID:4537457][protein=hypotheticalprotein][protein_id=YP_887030.1][location=2770675..2771514][gbkey=CDS]	MSMEG_2695	0.595	0.00241	2.61798
lcl|NC_008596.1_prot_YP_889480.1_5058[locus_tag=MSMEG_5234][db_xref=GeneID:4533353][protein=short-chaindehydrogenase/reductaseSDR][protein_id=YP_889480.1][location=5325628..5326398][gbkey=CDS]	MSMEG_5234	0.594	0.122	0.91364
lcl|NC_008596.1_prot_YP_887239.1_2817[locus_tag=MSMEG_2920][db_xref=GeneID:4532474][protein=aldo/ketoreductase][protein_id=YP_887239.1][location=2983601..2984632][gbkey=CDS]	MSMEG_2920	0.594	0.526	0.279014
lcl|NC_008596.1_prot_YP_884855.1_432[locus_tag=MSMEG_0442][db_xref=GeneID:4533617][protein=tetracyclinerepressordomain-containingprotein][protein_id=YP_884855.1][location=complement(516209..516811)][gbkey=CDS]	MSMEG_0442	0.593	0.618	0.209012
lcl|NC_008596.1_prot_YP_890664.1_6242[locus_tag=MSMEG_6451][db_xref=GeneID:4535609][protein=ArsRfamilytranscriptionalregulator][protein_id=YP_890664.1][location=6514667..6515059][gbkey=CDS]	MSMEG_6451	0.593	0.547	0.262013
lcl|NC_008596.1_prot_YP_888926.1_4504[locus_tag=MSMEG_4663][db_xref=GeneID:4537583][protein=5-deoxy-glucuronateisomerase][protein_id=YP_888926.1][location=4749139..4750014][gbkey=CDS]	MSMEG_4663	0.592	0.429	0.367543
lcl|NC_008596.1_prot_YP_888930.1_4508[locus_tag=MSMEG_4667][db_xref=GeneID:4531986][protein=LysRfamilytranscriptionalregulator][protein_id=YP_888930.1][location=complement(4753970..4754908)][gbkey=CDS]	MSMEG_4667	0.591	0.476	0.322393
lcl|NC_008596.1_prot_YP_891133.1_6711[gene=gidB][locus_tag=MSMEG_6940][db_xref=GeneID:4536495][protein=methyltransferaseGidB][protein_id=YP_891133.1][location=complement(6982721..6983428)][gbkey=CDS]	MSMEG_6940	0.591	0.0143	1.84466
lcl|NC_008596.1_prot_YP_885099.1_676[locus_tag=MSMEG_0691][db_xref=GeneID:4532097][protein=transcriptionalregulatoryprotein][protein_id=YP_885099.1][location=complement(776854..779364)][gbkey=CDS]	MSMEG_0691	0.591	0.00309	2.51004
lcl|NC_008596.1_prot_YP_886106.1_1683[locus_tag=MSMEG_1734][db_xref=GeneID:4531516][protein=hypotheticalprotein][protein_id=YP_886106.1][location=complement(1827076..1827543)][gbkey=CDS]	MSMEG_1734	0.591	0.0304	1.51713
lcl|NC_008596.1_prot_YP_889868.1_5446[locus_tag=MSMEG_5634][db_xref=GeneID:4532477][protein=hypotheticalprotein][protein_id=YP_889868.1][location=complement(5720095..5720538)][gbkey=CDS]	MSMEG_5634	0.59	0.000491	3.30892
lcl|NC_008596.1_prot_YP_886748.1_2326[locus_tag=MSMEG_2408][db_xref=GeneID:4536409][protein=2,5-diketo-D-gluconatereductaseA][protein_id=YP_886748.1][location=complement(2489654..2490481)][gbkey=CDS]	MSMEG_2408	0.59	0.00361	2.44249
lcl|NC_008596.1_prot_YP_886841.1_2419[locus_tag=MSMEG_2502][db_xref=GeneID:4531243][protein=transporterATPase][protein_id=YP_886841.1][location=complement(2587550..2588344)][gbkey=CDS]	MSMEG_2502	0.589	0.455	0.341989
lcl|NC_008596.1_prot_YP_889809.1_5387[locus_tag=MSMEG_5574][db_xref=GeneID:4536573][protein=substratebindingprotein][protein_id=YP_889809.1][location=complement(5662068..5663411)][gbkey=CDS]	MSMEG_5574	0.588	0.321	0.493495
lcl|NC_008596.1_prot_YP_885570.1_1147[locus_tag=MSMEG_1178][db_xref=GeneID:4536241][protein=transcriptionalregulator][protein_id=YP_885570.1][location=1238701..1239618][gbkey=CDS]	MSMEG_1178	0.588	0.485	0.314258
lcl|NC_008596.1_prot_YP_889173.1_4751[locus_tag=MSMEG_4917][db_xref=GeneID:4535445][protein=hypotheticalprotein][protein_id=YP_889173.1][location=complement(5014034..5014924)][gbkey=CDS]	MSMEG_4917	0.588	8.03e-05	4.09528
lcl|NC_008596.1_prot_YP_889221.1_4799[locus_tag=MSMEG_4970][db_xref=GeneID:4533462][protein=hypotheticalprotein][protein_id=YP_889221.1][location=5067065..5067952][gbkey=CDS]	MSMEG_4970	0.588	0.118	0.928118
lcl|NC_008596.1_prot_YP_886611.1_2188[locus_tag=MSMEG_2259][db_xref=GeneID:4533565][protein=carbonstarvationproteinA][protein_id=YP_886611.1][location=complement(2340686..2342992)][gbkey=CDS]	MSMEG_2259	0.586	0.000737	3.13253
lcl|NC_008596.1_prot_YP_886175.1_1752[locus_tag=MSMEG_1803][db_xref=GeneID:4536851][protein=RsbWprotein][protein_id=YP_886175.1][location=1881247..1881663][gbkey=CDS]	MSMEG_1803	0.586	0.000236	3.62709
lcl|NC_008596.1_prot_YP_887499.1_3077[gene=treZ][locus_tag=MSMEG_3184][db_xref=GeneID:4536822][protein=malto-oligosyltrehalosetrehalohydrolase][protein_id=YP_887499.1][location=complement(3259770..3261521)][gbkey=CDS]	MSMEG_3184	0.585	0.00246	2.60906
lcl|NC_008596.1_prot_YP_891108.1_6686[locus_tag=MSMEG_6909][db_xref=GeneID:4537203][protein=aminoacidABCtransporterpermease][protein_id=YP_891108.1][location=6953922..6955694][gbkey=CDS]	MSMEG_6909	0.585	0.00158	2.80134
lcl|NC_008596.1_prot_YP_887783.1_3361[gene=tpx][locus_tag=MSMEG_3479][db_xref=GeneID:4537659][protein=2-Cysperoxiredoxin][protein_id=YP_887783.1][location=complement(3545574..3546068)][gbkey=CDS]	MSMEG_3479	0.584	0.000496	3.30452
lcl|NC_008596.1_prot_YP_891026.1_6604[locus_tag=MSMEG_6822][db_xref=GeneID:4533381][protein=beta-lactamase][protein_id=YP_891026.1][location=6872926..6873837][gbkey=CDS]	MSMEG_6822	0.584	0.00015	3.82391
lcl|NC_008596.1_prot_YP_884963.1_540[locus_tag=MSMEG_0552][db_xref=GeneID:4533913][protein=hypotheticalprotein][protein_id=YP_884963.1][location=629360..629854][gbkey=CDS]	MSMEG_0552	0.583	0.68	0.167491
lcl|NC_008596.1_prot_YP_887950.1_3528[locus_tag=MSMEG_3647][db_xref=GeneID:4536307][protein=forkhead-associatedprotein][protein_id=YP_887950.1][location=complement(3713279..3713710)][gbkey=CDS]	MSMEG_3647	0.582	0.001	3
lcl|NC_008596.1_prot_YP_888744.1_4322[locus_tag=MSMEG_4471][db_xref=GeneID:4531714][protein=MarRfamilytranscriptionalregulator][protein_id=YP_888744.1][location=4554168..4554617][gbkey=CDS]	MSMEG_4471	0.582	0.0113	1.94692
lcl|NC_008596.1_prot_YP_884492.1_69[locus_tag=MSMEG_0076][db_xref=GeneID:4533442][protein=antigenMTB48][protein_id=YP_884492.1][location=99798..101360][gbkey=CDS]	MSMEG_0076	0.579	0.00131	2.88273
lcl|NC_008596.1_prot_YP_887319.1_2897[locus_tag=MSMEG_3002][db_xref=GeneID:4536511][protein=para-nitrobenzylesterase][protein_id=YP_887319.1][location=3068022..3069497][gbkey=CDS]	MSMEG_3002	0.577	0.255	0.59346
lcl|NC_008596.1_prot_YP_886479.1_2056[locus_tag=MSMEG_2121][db_xref=GeneID:4531479][protein=multiphosphoryltransferprotein(MTP)][protein_id=YP_886479.1][location=complement(2197776..2200202)][gbkey=CDS]	MSMEG_2121	0.576	7.1e-06	5.14874
lcl|NC_008596.1_prot_YP_886195.1_1772[locus_tag=MSMEG_1824][db_xref=GeneID:4534932][protein=LytRfamilytranscriptionalregulator][protein_id=YP_886195.1][location=complement(1898840..1900321)][gbkey=CDS]	MSMEG_1824	0.575	0.452	0.344862
lcl|NC_008596.1_prot_YP_886771.1_2349[locus_tag=MSMEG_2431][db_xref=GeneID:4537249][protein=amidohydrolase][protein_id=YP_886771.1][location=2516150..2517226][gbkey=CDS]	MSMEG_2431	0.575	0.00135	2.86967
lcl|NC_008596.1_prot_YP_886665.1_2242[locus_tag=MSMEG_2318][db_xref=GeneID:4537677][protein=GTPcyclohydrolaseII][protein_id=YP_886665.1][location=complement(2400669..2400944)][gbkey=CDS]	MSMEG_2318	0.574	0.0393	1.40561
lcl|NC_008596.1_prot_YP_888452.1_4030[locus_tag=MSMEG_4172][db_xref=GeneID:4536608][protein=D-ribose-bindingperiplasmicproteinRbsB][protein_id=YP_888452.1][location=complement(4251653..4252771)][gbkey=CDS]	MSMEG_4172	0.572	0.147	0.832683
lcl|NC_008596.1_prot_YP_889345.1_4923[locus_tag=MSMEG_5096][db_xref=GeneID:4531897][protein=ISMsm1,transposaseorfA][protein_id=YP_889345.1][location=complement(5196509..5196844)][gbkey=CDS]	MSMEG_5096	0.57	0.594	0.226214
lcl|NC_008596.1_prot_YP_884893.1_470[locus_tag=MSMEG_0480][db_xref=GeneID:4535138][protein=GntRfamilytranscriptionalregulator][protein_id=YP_884893.1][location=complement(557995..558654)][gbkey=CDS]	MSMEG_0480	0.566	0.302	0.519993
lcl|NC_008596.1_prot_YP_888823.1_4401[gene=ssuD][locus_tag=MSMEG_4552][db_xref=GeneID:4534513][protein=nitrilotriacetatemonooxygenasecomponentA][protein_id=YP_888823.1][location=complement(4644326..4645630)][gbkey=CDS]	MSMEG_4552	0.565	0.596	0.224754
lcl|NC_008596.1_prot_YP_889502.1_5080[gene=uppS][locus_tag=MSMEG_5256][db_xref=GeneID:4532700][protein=UDPdiphosphatesynthase][protein_id=YP_889502.1][location=complement(5349086..5349877)][gbkey=CDS]	MSMEG_5256	0.565	0.414	0.383
lcl|NC_008596.1_prot_YP_889308.1_4886[locus_tag=MSMEG_5058][db_xref=GeneID:4533200][protein=ABCtransporterATP-bindingprotein][protein_id=YP_889308.1][location=complement(5158887..5160107)][gbkey=CDS]	MSMEG_5058	0.564	0.000876	3.0575
lcl|NC_008596.1_prot_YP_891066.1_6644[locus_tag=MSMEG_6862][db_xref=GeneID:4531361][protein=transcriptionalregulator][protein_id=YP_891066.1][location=6910524..6911108][gbkey=CDS]	MSMEG_6862	0.564	0.191	0.718967
lcl|NC_008596.1_prot_YP_886407.1_1984[locus_tag=MSMEG_2046][db_xref=GeneID:4536708][protein=GlcNAc-PIde-N-acetylase][protein_id=YP_886407.1][location=2124514..2125188][gbkey=CDS]	MSMEG_2046	0.564	0.0223	1.6517
lcl|NC_008596.1_prot_YP_889294.1_4872[locus_tag=MSMEG_5044][db_xref=GeneID:4531832][protein=ATPase][protein_id=YP_889294.1][location=5138997..5142446][gbkey=CDS]	MSMEG_5044	0.562	0.457	0.340084
lcl|NC_008596.1_prot_YP_884883.1_460[locus_tag=MSMEG_0471][db_xref=GeneID:4533915][protein=LysRfamilytranscriptionalregulator][protein_id=YP_884883.1][location=546423..547280][gbkey=CDS]	MSMEG_0471	0.562	0.476	0.322393
lcl|NC_008596.1_prot_YP_889619.1_5197[locus_tag=MSMEG_5376][db_xref=GeneID:4531767][protein=hypotheticalprotein][protein_id=YP_889619.1][location=complement(5455289..5455684)][gbkey=CDS]	MSMEG_5376	0.561	0.308	0.511449
lcl|NC_008596.1_prot_YP_890020.1_5598[locus_tag=MSMEG_5792][db_xref=GeneID:4535702][protein=hypotheticalprotein][protein_id=YP_890020.1][location=5861038..5861694][gbkey=CDS]	MSMEG_5792	0.56	5.36e-05	4.27084
lcl|NC_008596.1_prot_YP_888318.1_3896[locus_tag=MSMEG_4032][db_xref=GeneID:4531296][protein=zinc-bindingalcoholdehydrogenase][protein_id=YP_888318.1][location=complement(4103378..4104352)][gbkey=CDS]	MSMEG_4032	0.56	0.488	0.31158
lcl|NC_008596.1_prot_YP_890055.1_5633[locus_tag=MSMEG_5827][db_xref=GeneID:4532877][protein=glyoxalase][protein_id=YP_890055.1][location=complement(5894923..5895273)][gbkey=CDS]	MSMEG_5827	0.559	0.611	0.213959
lcl|NC_008596.1_prot_YP_888333.1_3911[locus_tag=MSMEG_4047][db_xref=GeneID:4535984][protein=dihydropteroatesynthase][protein_id=YP_888333.1][location=complement(4119176..4120141)][gbkey=CDS]	MSMEG_4047	0.557	0.344	0.463442
lcl|NC_008596.1_prot_YP_890060.1_5638[gene=purS][locus_tag=MSMEG_5832][db_xref=GeneID:4531281][protein=phosphoribosylformylglycinamidinesynthasesubunitPurS][protein_id=YP_890060.1][location=complement(5899268..5899516)][gbkey=CDS]	MSMEG_5832	0.557	0.0244	1.61261
lcl|NC_008596.1_prot_YP_887380.1_2958[gene=fmt][locus_tag=MSMEG_3064][db_xref=GeneID:4535023][protein=methionyl-tRNAformyltransferase][protein_id=YP_887380.1][location=3137866..3138804][gbkey=CDS]	MSMEG_3064	0.557	0.000231	3.63639
lcl|NC_008596.1_prot_YP_890954.1_6532[locus_tag=MSMEG_6746][db_xref=GeneID:4531297][protein=oxidoreductase,aldo/ketoreductase][protein_id=YP_890954.1][location=complement(6791052..6792122)][gbkey=CDS]	MSMEG_6746	0.557	2.68e-06	5.57187
lcl|NC_008596.1_prot_YP_887372.1_2950[locus_tag=MSMEG_3056][db_xref=GeneID:4531143][protein=ABCtransporterATP-bindingprotein][protein_id=YP_887372.1][location=3129093..3130088][gbkey=CDS]	MSMEG_3056	0.555	0.16	0.79588
lcl|NC_008596.1_prot_YP_890524.1_6102[gene=gltX][locus_tag=MSMEG_6306][db_xref=GeneID:4533375][protein=glutamyl-QtRNA(Asp)synthetase][protein_id=YP_890524.1][location=6372152..6373030][gbkey=CDS]	MSMEG_6306	0.555	0.503	0.298432
lcl|NC_008596.1_prot_YP_888524.1_4102[locus_tag=MSMEG_4247][db_xref=GeneID:4533530][protein=integralmembraneprotein][protein_id=YP_888524.1][location=4330759..4332081][gbkey=CDS]	MSMEG_4247	0.553	0.576	0.239578
lcl|NC_008596.1_prot_YP_884552.1_129[locus_tag=MSMEG_0136][db_xref=GeneID:4537025][protein=virulencefactorMcefamilyprotein][protein_id=YP_884552.1][location=157030..158604][gbkey=CDS]	MSMEG_0136	0.551	0.000608	3.2161
lcl|NC_008596.1_prot_YP_885492.1_1069[locus_tag=MSMEG_1097][db_xref=GeneID:4533269][protein=glycosyltransferasefamilyprotein][protein_id=YP_885492.1][location=1160901..1161584][gbkey=CDS]	MSMEG_1097	0.55	0.54	0.267606
lcl|NC_008596.1_prot_YP_888859.1_4437[gene=ssuD][locus_tag=MSMEG_4590][db_xref=GeneID:4531101][protein=nitrilotriacetatemonooxygenasecomponentA][protein_id=YP_888859.1][location=complement(4681779..4683116)][gbkey=CDS]	MSMEG_4590	0.55	0.717	0.144481
lcl|NC_008596.1_prot_YP_889251.1_4829[locus_tag=MSMEG_5001][db_xref=GeneID:4537521][protein=pesticidedegradingmonooxygenase][protein_id=YP_889251.1][location=5096638..5097858][gbkey=CDS]	MSMEG_5001	0.55	0.611	0.213959
lcl|NC_008596.1_prot_YP_886251.1_1828[locus_tag=MSMEG_1885][db_xref=GeneID:4534362][protein=2Fe-2Siron-sulfurclusterbindingdomain-containingprotein][protein_id=YP_886251.1][location=1963982..1965133][gbkey=CDS]	MSMEG_1885	0.549	0.00637	2.19586
lcl|NC_008596.1_prot_YP_889910.1_5488[locus_tag=MSMEG_5677][db_xref=GeneID:4535380][protein=hypotheticalprotein][protein_id=YP_889910.1][location=5768683..5769285][gbkey=CDS]	MSMEG_5677	0.548	0.000368	3.43415
lcl|NC_008596.1_prot_YP_889537.1_5115[locus_tag=MSMEG_5291][db_xref=GeneID:4532100][protein=long-chain-fatty-acid--CoAligase][protein_id=YP_889537.1][location=complement(5382807..5384423)][gbkey=CDS]	MSMEG_5291	0.548	0.00111	2.95468
lcl|NC_008596.1_prot_YP_884683.1_260[locus_tag=MSMEG_0268][db_xref=GeneID:4533722][protein=GntRfamilytranscriptionalregulator][protein_id=YP_884683.1][location=complement(302495..303274)][gbkey=CDS]	MSMEG_0268	0.547	0.00168	2.77469
lcl|NC_008596.1_prot_YP_886344.1_1921[locus_tag=MSMEG_1980][db_xref=GeneID:4532195][protein=hypotheticalprotein][protein_id=YP_886344.1][location=complement(2061887..2063062)][gbkey=CDS]	MSMEG_1980	0.546	0.251	0.600326
lcl|NC_008596.1_prot_YP_890634.1_6212[locus_tag=MSMEG_6421][db_xref=GeneID:4531336][protein=transcriptionalregulator][protein_id=YP_890634.1][location=6490613..6492484][gbkey=CDS]	MSMEG_6421	0.545	0.402	0.395774
lcl|NC_008596.1_prot_YP_890682.1_6260[locus_tag=MSMEG_6469][db_xref=GeneID:4535873][protein=hypotheticalprotein][protein_id=YP_890682.1][location=complement(6534409..6534834)][gbkey=CDS]	MSMEG_6469	0.545	0.511	0.291579
lcl|NC_008596.1_prot_YP_888033.1_3611[locus_tag=MSMEG_3733][db_xref=GeneID:4531996][protein=hypotheticalprotein][protein_id=YP_888033.1][location=complement(3800054..3800311)][gbkey=CDS]	MSMEG_3733	0.544	0.00291	2.53611
lcl|NC_008596.1_prot_YP_884689.1_266[locus_tag=MSMEG_0274][db_xref=GeneID:4531449][protein=hypotheticalprotein][protein_id=YP_884689.1][location=complement(306377..306898)][gbkey=CDS]	MSMEG_0274	0.544	0.468	0.329754
lcl|NC_008596.1_prot_YP_888528.1_4106[locus_tag=MSMEG_4251][db_xref=GeneID:4536595][protein=cyclase/dehydrase][protein_id=YP_888528.1][location=complement(4334612..4335049)][gbkey=CDS]	MSMEG_4251	0.544	2.64e-05	4.5784
lcl|NC_008596.1_prot_YP_888529.1_4107[locus_tag=MSMEG_4252][db_xref=GeneID:4534394][protein=hypotheticalprotein][protein_id=YP_888529.1][location=complement(4335143..4335532)][gbkey=CDS]	MSMEG_4252	0.542	0.391	0.407823
lcl|NC_008596.1_prot_YP_888949.1_4527[locus_tag=MSMEG_4688][db_xref=GeneID:4532276][protein=hypotheticalprotein][protein_id=YP_888949.1][location=complement(4773420..4774028)][gbkey=CDS]	MSMEG_4688	0.541	0.00484	2.31515
lcl|NC_008596.1_prot_YP_888089.1_3667[gene=lysS][locus_tag=MSMEG_3796][db_xref=GeneID:4537473][protein=lysyl-tRNAsynthetase][protein_id=YP_888089.1][location=3863058..3866327][gbkey=CDS]	MSMEG_3796	0.539	0.000997	3.0013
lcl|NC_008596.1_prot_YP_886292.1_1869[locus_tag=MSMEG_1926][db_xref=GeneID:4532729][protein=acidphosphatase][protein_id=YP_886292.1][location=complement(2004529..2005140)][gbkey=CDS]	MSMEG_1926	0.539	0.000211	3.67572
lcl|NC_008596.1_prot_YP_889327.1_4905[locus_tag=MSMEG_5077][db_xref=GeneID:4535361][protein=integralmembraneprotein][protein_id=YP_889327.1][location=5177093..5177767][gbkey=CDS]	MSMEG_5077	0.539	0.362	0.441291
lcl|NC_008596.1_prot_YP_889504.1_5082[locus_tag=MSMEG_5258][db_xref=GeneID:4536389][protein=steroiddelta-isomerase][protein_id=YP_889504.1][location=complement(5350825..5351199)][gbkey=CDS]	MSMEG_5258	0.538	0.00134	2.8729
lcl|NC_008596.1_prot_YP_885961.1_1538[gene=groES][locus_tag=MSMEG_1582][db_xref=GeneID:4532222][protein=co-chaperoninGroES][protein_id=YP_885961.1][location=1671178..1671480][gbkey=CDS]	MSMEG_1582	0.538	0.00682	2.16622
lcl|NC_008596.1_prot_YP_886636.1_2213[locus_tag=MSMEG_2286][db_xref=GeneID:4532786][protein=aminoglycosidephosphotransferase][protein_id=YP_886636.1][location=2368918..2369979][gbkey=CDS]	MSMEG_2286	0.538	0.00807	2.09313
lcl|NC_008596.1_prot_YP_885934.1_1511[gene=eutB][locus_tag=MSMEG_1553][db_xref=GeneID:4534597][protein=ethanolamineammonia-lyase,largesubunit][protein_id=YP_885934.1][location=1642906..1644321][gbkey=CDS]	MSMEG_1553	0.537	0.0376	1.42481
lcl|NC_008596.1_prot_YP_890522.1_6100[locus_tag=MSMEG_6303][db_xref=GeneID:4533622][protein=para-nitrobenzylesterase][protein_id=YP_890522.1][location=complement(6370453..6371685)][gbkey=CDS]	MSMEG_6303	0.537	0.463	0.334419
lcl|NC_008596.1_prot_YP_885292.1_869[locus_tag=MSMEG_0889][db_xref=GeneID:4535169][protein=succinate-semialdehydedehydrogenase][protein_id=YP_885292.1][location=973997..975526][gbkey=CDS]	MSMEG_0889	0.536	9.04e-05	4.04383
lcl|NC_008596.1_prot_YP_890815.1_6393[locus_tag=MSMEG_6605][db_xref=GeneID:4536283][protein=transcriptionalregulatoryprotein][protein_id=YP_890815.1][location=6659358..6659954][gbkey=CDS]	MSMEG_6605	0.535	0.129	0.88941
lcl|NC_008596.1_prot_YP_890255.1_5833[locus_tag=MSMEG_6032][db_xref=GeneID:4535671][protein=TetRfamilytranscriptionalregulator][protein_id=YP_890255.1][location=6098766..6099374][gbkey=CDS]	MSMEG_6032	0.535	0.0303	1.51856
lcl|NC_008596.1_prot_YP_887535.1_3113[gene=trpA][locus_tag=MSMEG_3221][db_xref=GeneID:4535098][protein=tryptophansynthasesubunitalpha][protein_id=YP_887535.1][location=3299174..3299962][gbkey=CDS]	MSMEG_3221	0.534	0.00969	2.01368
lcl|NC_008596.1_prot_YP_888756.1_4334[locus_tag=MSMEG_4484][db_xref=GeneID:4536262][protein=transmembraneprotein][protein_id=YP_888756.1][location=4565431..4567473][gbkey=CDS]	MSMEG_4484	0.533	0.00116	2.93554
lcl|NC_008596.1_prot_YP_886787.1_2365[locus_tag=MSMEG_2447][db_xref=GeneID:4534226][protein=regulatoryprotein][protein_id=YP_886787.1][location=complement(2528276..2529892)][gbkey=CDS]	MSMEG_2447	0.532	0.388	0.411168
lcl|NC_008596.1_prot_YP_886969.1_2547[locus_tag=MSMEG_2632][db_xref=GeneID:4535639][protein=SAM-dependentmethyltransferase][protein_id=YP_886969.1][location=complement(2713440..2714060)][gbkey=CDS]	MSMEG_2632	0.532	0.492	0.308035
lcl|NC_008596.1_prot_YP_890733.1_6311[locus_tag=MSMEG_6520][db_xref=GeneID:4534867][protein=orotatephosphoribosyltransferase][protein_id=YP_890733.1][location=6581422..6582000][gbkey=CDS]	MSMEG_6520	0.532	0.00029	3.5376
lcl|NC_008596.1_prot_YP_887032.1_2610[locus_tag=MSMEG_2697][db_xref=GeneID:4533796][protein=hypotheticalprotein][protein_id=YP_887032.1][location=complement(2772377..2772784)][gbkey=CDS]	MSMEG_2697	0.531	0.523	0.281498
lcl|NC_008596.1_prot_YP_888618.1_4196[locus_tag=MSMEG_4344][db_xref=GeneID:4531592][protein=monooxygenase][protein_id=YP_888618.1][location=4430791..4432173][gbkey=CDS]	MSMEG_4344	0.531	0.696	0.157391
lcl|NC_008596.1_prot_YP_886431.1_2008[locus_tag=MSMEG_2070][db_xref=GeneID:4532061][protein=acyl-CoAdehydrogenase][protein_id=YP_886431.1][location=complement(2146818..2148062)][gbkey=CDS]	MSMEG_2070	0.531	0.000504	3.29757
lcl|NC_008596.1_prot_YP_889428.1_5006[locus_tag=MSMEG_5182][db_xref=GeneID:4536531][protein=2-nitropropanedioxygenase][protein_id=YP_889428.1][location=complement(5281804..5282817)][gbkey=CDS]	MSMEG_5182	0.53	0.019	1.72125
lcl|NC_008596.1_prot_YP_886359.1_1936[locus_tag=MSMEG_1995][db_xref=GeneID:4535828][protein=transcriptionalregulatorMdcYfamilyprotein][protein_id=YP_886359.1][location=complement(2076671..2077354)][gbkey=CDS]	MSMEG_1995	0.53	0.826	0.08302
lcl|NC_008596.1_prot_YP_888957.1_4535[locus_tag=MSMEG_4696][db_xref=GeneID:4532462][protein=alpha-amylase][protein_id=YP_888957.1][location=4779743..4781281][gbkey=CDS]	MSMEG_4696	0.53	0.409	0.388277
lcl|NC_008596.1_prot_YP_887427.1_3005[locus_tag=MSMEG_3112][db_xref=GeneID:4536028][protein=estradiol17-beta-dehydrogenase8][protein_id=YP_887427.1][location=complement(3187000..3187794)][gbkey=CDS]	MSMEG_3112	0.529	0.462	0.335358
lcl|NC_008596.1_prot_YP_889429.1_5007[locus_tag=MSMEG_5183][db_xref=GeneID:4531389][protein=3-hydroxyacyl-CoAdehydrogenase][protein_id=YP_889429.1][location=complement(5282834..5283595)][gbkey=CDS]	MSMEG_5183	0.529	0.000179	3.74715
lcl|NC_008596.1_prot_YP_887366.1_2944[locus_tag=MSMEG_3050][db_xref=GeneID:4533904][protein=integrationhostfactor][protein_id=YP_887366.1][location=3124973..3125290][gbkey=CDS]	MSMEG_3050	0.528	0.00329	2.4828
lcl|NC_008596.1_prot_YP_890737.1_6315[locus_tag=MSMEG_6524][db_xref=GeneID:4534737][protein=polyamine/opine/phosphonateABCtransporterperiplasmicligand-bindingprotein][protein_id=YP_890737.1][location=complement(6584753..6585904)][gbkey=CDS]	MSMEG_6524	0.525	0.0129	1.88941
lcl|NC_008596.1_prot_YP_887935.1_3513[gene=gnd][locus_tag=MSMEG_3632][db_xref=GeneID:4531569][protein=6-phosphogluconatedehydrogenase][protein_id=YP_887935.1][location=3692833..3694299][gbkey=CDS]	MSMEG_3632	0.525	0.00145	2.83863
lcl|NC_008596.1_prot_YP_888304.1_3882[locus_tag=MSMEG_4018][db_xref=GeneID:4536789][protein=nucleotidyltransferasedomain-containingprotein][protein_id=YP_888304.1][location=complement(4089826..4090581)][gbkey=CDS]	MSMEG_4018	0.525	0.494	0.306273
lcl|NC_008596.1_prot_YP_888507.1_4085[gene=mraY][locus_tag=MSMEG_4230][db_xref=GeneID:4533495][protein=phospho-N-acetylmuramoyl-pentapeptide-transferase][protein_id=YP_888507.1][location=complement(4311875..4312954)][gbkey=CDS]	MSMEG_4230	0.524	0.638	0.195179
lcl|NC_008596.1_prot_YP_890470.1_6048[locus_tag=MSMEG_6251][db_xref=GeneID:4530991][protein=hypotheticalprotein][protein_id=YP_890470.1][location=complement(6316930..6317583)][gbkey=CDS]	MSMEG_6251	0.523	0.684	0.164944
lcl|NC_008596.1_prot_YP_889311.1_4889[locus_tag=MSMEG_5061][db_xref=GeneID:4533355][protein=extracellularsolute-bindingprotein][protein_id=YP_889311.1][location=complement(5161862..5163259)][gbkey=CDS]	MSMEG_5061	0.523	0.00169	2.77211
lcl|NC_008596.1_prot_YP_890518.1_6096[locus_tag=MSMEG_6300][db_xref=GeneID:4536550][protein=GntRfamilytranscriptionalregulator][protein_id=YP_890518.1][location=6366544..6367221][gbkey=CDS]	MSMEG_6300	0.522	0.00898	2.04672
lcl|NC_008596.1_prot_YP_889749.1_5327[locus_tag=MSMEG_5512][db_xref=GeneID:4537628][protein=magnesiumchelatase][protein_id=YP_889749.1][location=complement(5598646..5600031)][gbkey=CDS]	MSMEG_5512	0.522	0.000489	3.31069
lcl|NC_008596.1_prot_YP_890117.1_5695[locus_tag=MSMEG_5892][db_xref=GeneID:4532640][protein=alpha,alpha-trehalose-phosphatesynthase][protein_id=YP_890117.1][location=5950364..5951875][gbkey=CDS]	MSMEG_5892	0.522	1.27e-05	4.8962
lcl|NC_008596.1_prot_YP_885240.1_817[locus_tag=MSMEG_0836][db_xref=GeneID:4536446][protein=carboxylate-amineligase][protein_id=YP_885240.1][location=921274..922404][gbkey=CDS]	MSMEG_0836	0.52	0.000336	3.47366
lcl|NC_008596.1_prot_YP_888478.1_4056[locus_tag=MSMEG_4199][db_xref=GeneID:4532852][protein=hypotheticalprotein][protein_id=YP_888478.1][location=complement(4276933..4277454)][gbkey=CDS]	MSMEG_4199	0.519	0.0139	1.85699
lcl|NC_008596.1_prot_YP_886738.1_2316[gene=thiL][locus_tag=MSMEG_2398][db_xref=GeneID:4536473][protein=thiaminemonophosphatekinase][protein_id=YP_886738.1][location=2480440..2481453][gbkey=CDS]	MSMEG_2398	0.519	0.00266	2.57512
lcl|NC_008596.1_prot_YP_888059.1_3637[locus_tag=MSMEG_3764][db_xref=GeneID:4535650][protein=hypotheticalprotein][protein_id=YP_888059.1][location=complement(3830530..3830739)][gbkey=CDS]	MSMEG_3764	0.518	0.551	0.258848
lcl|NC_008596.1_prot_YP_884604.1_181[locus_tag=MSMEG_0187][db_xref=GeneID:4534774][protein=acetyltransferase][protein_id=YP_884604.1][location=complement(212548..213024)][gbkey=CDS]	MSMEG_0187	0.518	0.00164	2.78516
lcl|NC_008596.1_prot_YP_885199.1_776[locus_tag=MSMEG_0794][db_xref=GeneID:4531490][protein=hypotheticalprotein][protein_id=YP_885199.1][location=880120..880869][gbkey=CDS]	MSMEG_0794	0.518	0.0312	1.50585
lcl|NC_008596.1_prot_YP_886205.1_1782[locus_tag=MSMEG_1835][db_xref=GeneID:4535054][protein=TobHprotein][protein_id=YP_886205.1][location=1909372..1910454][gbkey=CDS]	MSMEG_1835	0.517	8.4e-05	4.07572
lcl|NC_008596.1_prot_YP_885366.1_943[locus_tag=MSMEG_0964][db_xref=GeneID:4535841][protein=pyridoxamine5-phosphateoxidase][protein_id=YP_885366.1][location=1037801..1038283][gbkey=CDS] lcl|NC_008596.1_prot_YP_885366.1_943[locus_tag=MSMEG_0964][db_xref=GeneID:4535841][protein=pyridoxamine5-phosphateoxidase][protein_id=YP_885366.1][location=1037801..1038283][gbkey=CDS]	MSMEG_0964	0.516	0.942	0.0259491
lcl|NC_008596.1_prot_YP_885390.1_967[gene=menA][locus_tag=MSMEG_0988][db_xref=GeneID:4533285][protein=1,4-dihydroxy-2-naphthoateoctaprenyltransferase][protein_id=YP_885390.1][location=complement(1060331..1061200)][gbkey=CDS]	MSMEG_0988	0.516	0.389	0.41005
lcl|NC_008596.1_prot_YP_889753.1_5331[gene=purN][locus_tag=MSMEG_5516][db_xref=GeneID:4535043][protein=phosphoribosylglycinamideformyltransferase][protein_id=YP_889753.1][location=complement(5604286..5604897)][gbkey=CDS]	MSMEG_5516	0.514	0.676	0.170053
lcl|NC_008596.1_prot_YP_886382.1_1959[locus_tag=MSMEG_2019][db_xref=GeneID:4533661][protein=short-chaindehydrogenase/reductaseSDR][protein_id=YP_886382.1][location=2096408..2097154][gbkey=CDS]	MSMEG_2019	0.514	0.00125	2.90309
lcl|NC_008596.1_prot_YP_889149.1_4727[locus_tag=MSMEG_4893][db_xref=GeneID:4533078][protein=neutralzincmetallopeptidase][protein_id=YP_889149.1][location=4988811..4990256][gbkey=CDS]	MSMEG_4893	0.51	0.548	0.261219
lcl|NC_008596.1_prot_YP_889014.1_4592[gene=acpS][locus_tag=MSMEG_4756][db_xref=GeneID:4536674][protein=4-phosphopantetheinyltransferase][protein_id=YP_889014.1][location=complement(4852549..4852941)][gbkey=CDS] lcl|NC_008596.1_prot_YP_889014.1_4592[gene=acpS][locus_tag=MSMEG_4756][db_xref=GeneID:4536674][protein=4-phosphopantetheinyltransferase][protein_id=YP_889014.1][location=complement(4852549..4852941)][gbkey=CDS]	MSMEG_4756	0.508	0.936	0.0287242
lcl|NC_008596.1_prot_YP_887565.1_3143[locus_tag=MSMEG_3254][db_xref=GeneID:4535461][protein=RDDfamilyprotein][protein_id=YP_887565.1][location=complement(3336282..3336767)][gbkey=CDS]	MSMEG_3254	0.507	0.00353	2.45223
lcl|NC_008596.1_prot_YP_884550.1_127[locus_tag=MSMEG_0134][db_xref=GeneID:4532777][protein=virulencefactorMcefamilyprotein][protein_id=YP_884550.1][location=154776..156005][gbkey=CDS]	MSMEG_0134	0.506	0.205	0.688246
lcl|NC_008596.1_prot_YP_886853.1_2431[locus_tag=MSMEG_2517][db_xref=GeneID:4533558][protein=alpha/betahydrolase][protein_id=YP_886853.1][location=2602327..2603208][gbkey=CDS]	MSMEG_2517	0.506	0.0417	1.37986
lcl|NC_008596.1_prot_YP_888824.1_4402[locus_tag=MSMEG_4553][db_xref=GeneID:4536266][protein=GAFdomain-containingprotein][protein_id=YP_888824.1][location=4645741..4646238][gbkey=CDS]	MSMEG_4553	0.505	0.0236	1.62709
lcl|NC_008596.1_prot_YP_889587.1_5165[locus_tag=MSMEG_5343][db_xref=GeneID:4534830][protein=hypotheticalprotein][protein_id=YP_889587.1][location=complement(5427543..5427890)][gbkey=CDS]	MSMEG_5343	0.505	0.617	0.209715
lcl|NC_008596.1_prot_YP_890150.1_5728[locus_tag=MSMEG_5924][db_xref=GeneID:4531465][protein=hypotheticalprotein][protein_id=YP_890150.1][location=5984266..5984898][gbkey=CDS]	MSMEG_5924	0.504	0.573	0.241845
lcl|NC_008596.1_prot_YP_888186.1_3764[locus_tag=MSMEG_3896][db_xref=GeneID:4532937][protein=hypotheticalprotein][protein_id=YP_888186.1][location=complement(3968209..3968403)][gbkey=CDS]	MSMEG_3896	0.502	0.12	0.920819
lcl|NC_008596.1_prot_YP_885672.1_1249[locus_tag=MSMEG_1282][db_xref=GeneID:4534171][protein=hypotheticalprotein][protein_id=YP_885672.1][location=1371377..1372546][gbkey=CDS]	MSMEG_1282	0.5	0.574	0.241088
lcl|NC_008596.1_prot_YP_885952.1_1529[locus_tag=MSMEG_1573][db_xref=GeneID:4537243][protein=carbohydratekinase][protein_id=YP_885952.1][location=1662840..1664252][gbkey=CDS]	MSMEG_1573	0.5	0.00969	2.01368
lcl|NC_008596.1_prot_YP_886051.1_1628[gene=deoA][locus_tag=MSMEG_1675][db_xref=GeneID:4534504][protein=thymidinephosphorylase][protein_id=YP_886051.1][location=1767305..1768546][gbkey=CDS]	MSMEG_1675	0.5	0.524	0.280669
lcl|NC_008596.1_prot_YP_887337.1_2915[locus_tag=MSMEG_3019][db_xref=GeneID:4536722][protein=hypotheticalprotein][protein_id=YP_887337.1][location=3091715..3092743][gbkey=CDS]	MSMEG_3019	0.498	0.000248	3.60555
lcl|NC_008596.1_prot_YP_887351.1_2929[locus_tag=MSMEG_3034][db_xref=GeneID:4531119][protein=metallopeptidase,M24familyprotein][protein_id=YP_887351.1][location=3106451..3107587][gbkey=CDS]	MSMEG_3034	0.496	0.000421	3.37572
lcl|NC_008596.1_prot_YP_888267.1_3845[locus_tag=MSMEG_3980][db_xref=GeneID:4537302][protein=GntRfamilytranscriptionalregulator][protein_id=YP_888267.1][location=complement(4049025..4049669)][gbkey=CDS]	MSMEG_3980	0.496	0.0301	1.52143
lcl|NC_008596.1_prot_YP_884849.1_426[locus_tag=MSMEG_0436][db_xref=GeneID:4534541][protein=allophanatehydrolasesubunit1][protein_id=YP_884849.1][location=complement(511773..512405)][gbkey=CDS]	MSMEG_0436	0.494	0.175	0.756962
lcl|NC_008596.1_prot_YP_888179.1_3757[locus_tag=MSMEG_3888][db_xref=GeneID:4532914][protein=hypotheticalprotein][protein_id=YP_888179.1][location=complement(3960513..3961469)][gbkey=CDS]	MSMEG_3888	0.493	0.00346	2.46092
lcl|NC_008596.1_prot_YP_884548.1_125[locus_tag=MSMEG_0132][db_xref=GeneID:4531586][protein=hypotheticalprotein][protein_id=YP_884548.1][location=153100..153900][gbkey=CDS]	MSMEG_0132	0.492	0.543	0.2652
lcl|NC_008596.1_prot_YP_887969.1_3547[locus_tag=MSMEG_3666][db_xref=GeneID:4532103][protein=C-5steroldesaturase][protein_id=YP_887969.1][location=complement(3731597..3732520)][gbkey=CDS]	MSMEG_3666	0.492	0.702	0.153663
lcl|NC_008596.1_prot_YP_888791.1_4369[locus_tag=MSMEG_4519][db_xref=GeneID:4535436][protein=NrtCprotein][protein_id=YP_888791.1][location=4606739..4607761][gbkey=CDS]	MSMEG_4519	0.491	0.621	0.206908
lcl|NC_008596.1_prot_YP_884501.1_78[locus_tag=MSMEG_0085][db_xref=GeneID:4533992][protein=PTSsystem,Frufamilyprotein,IIABCcomponents][protein_id=YP_884501.1][location=complement(107834..109849)][gbkey=CDS]	MSMEG_0085	0.491	0.00726	2.13906
lcl|NC_008596.1_prot_YP_890230.1_5808[locus_tag=MSMEG_6004][db_xref=GeneID:4536000][protein=oxidoreductase,2-nitropropanedioxygenase][protein_id=YP_890230.1][location=6068768..6069844][gbkey=CDS]	MSMEG_6004	0.491	0.0208	1.68194
lcl|NC_008596.1_prot_YP_889286.1_4864[locus_tag=MSMEG_5037][db_xref=GeneID:4533712][protein=oxidoreductase,FAD-binding][protein_id=YP_889286.1][location=5130603..5131970][gbkey=CDS]	MSMEG_5037	0.491	0.000229	3.64016
lcl|NC_008596.1_prot_YP_884769.1_346[locus_tag=MSMEG_0356][db_xref=GeneID:4531672][protein=acetyltransferase][protein_id=YP_884769.1][location=complement(393601..393897)][gbkey=CDS]	MSMEG_0356	0.491	0.522	0.282329
lcl|NC_008596.1_prot_YP_890444.1_6022[locus_tag=MSMEG_6224][db_xref=GeneID:4532713][protein=retinalpigmentepithelialmembraneprotein][protein_id=YP_890444.1][location=complement(6288786..6290105)][gbkey=CDS]	MSMEG_6224	0.489	0.188	0.725842
lcl|NC_008596.1_prot_YP_887928.1_3506[gene=ureC][locus_tag=MSMEG_3625][db_xref=GeneID:4531430][protein=ureasesubunitalpha][protein_id=YP_887928.1][location=complement(3687380..3689113)][gbkey=CDS]	MSMEG_3625	0.489	0.000378	3.42251
lcl|NC_008596.1_prot_YP_888516.1_4094[locus_tag=MSMEG_4239][db_xref=GeneID:4534956][protein=LppMprotein][protein_id=YP_888516.1][location=4322593..4323288][gbkey=CDS]	MSMEG_4239	0.488	0.573	0.241845
lcl|NC_008596.1_prot_YP_890975.1_6553[locus_tag=MSMEG_6767][db_xref=GeneID:4533945][protein=mycocerosicacidsynthase][protein_id=YP_890975.1][location=complement(6811016..6816496)][gbkey=CDS]	MSMEG_6767	0.486	0.592	0.227678
lcl|NC_008596.1_prot_YP_886015.1_1592[locus_tag=MSMEG_1638][db_xref=GeneID:4535855][protein=roadblock/LC7domain-containprotein][protein_id=YP_886015.1][location=1731725..1732132][gbkey=CDS]	MSMEG_1638	0.485	0.611	0.213959
lcl|NC_008596.1_prot_YP_886400.1_1977[locus_tag=MSMEG_2038][db_xref=GeneID:4536652][protein=monooxygenase,flavin-bindingfamilyprotein][protein_id=YP_886400.1][location=2116080..2117639][gbkey=CDS]	MSMEG_2038	0.485	0.00113	2.94692
lcl|NC_008596.1_prot_YP_886394.1_1971[locus_tag=MSMEG_2032][db_xref=GeneID:4534148][protein=hypotheticalprotein][protein_id=YP_886394.1][location=2109768..2110526][gbkey=CDS]	MSMEG_2032	0.485	0.0179	1.74715
lcl|NC_008596.1_prot_YP_889445.1_5023[locus_tag=MSMEG_5199][db_xref=GeneID:4537152][protein=acyl-CoAdehydrogenase][protein_id=YP_889445.1][location=complement(5296936..5298093)][gbkey=CDS]	MSMEG_5199	0.484	0.000791	3.10182
lcl|NC_008596.1_prot_YP_887976.1_3554[gene=malQ][locus_tag=MSMEG_3673][db_xref=GeneID:4531000][protein=4-alpha-glucanotransferase][protein_id=YP_887976.1][location=3738781..3740985][gbkey=CDS]	MSMEG_3673	0.483	0.004	2.39794
lcl|NC_008596.1_prot_YP_884631.1_208[locus_tag=MSMEG_0216][db_xref=GeneID:4533309][protein=3-hydroxyacyl-CoAdehydrogenase][protein_id=YP_884631.1][location=242603..243397][gbkey=CDS]	MSMEG_0216	0.482	6.47e-05	4.1891
lcl|NC_008596.1_prot_YP_884797.1_374[gene=rfbA][locus_tag=MSMEG_0384][db_xref=GeneID:4531375][protein=glucose-1-phosphatethymidylyltransferase][protein_id=YP_884797.1][location=complement(432229..433095)][gbkey=CDS]	MSMEG_0384	0.482	0.0609	1.21538
lcl|NC_008596.1_prot_YP_884705.1_282[locus_tag=MSMEG_0290][db_xref=GeneID:4537035][protein=acyltransferase][protein_id=YP_884705.1][location=321386..322804][gbkey=CDS]	MSMEG_0290	0.481	0.557	0.254145
lcl|NC_008596.1_prot_YP_885972.1_1549[locus_tag=MSMEG_1594][db_xref=GeneID:4534499][protein=enoyl-CoAhydratase][protein_id=YP_885972.1][location=1681151..1681948][gbkey=CDS]	MSMEG_1594	0.481	0.0108	1.96658
lcl|NC_008596.1_prot_YP_889256.1_4834[locus_tag=MSMEG_5006][db_xref=GeneID:4534794][protein=phosphohistidinephosphatase][protein_id=YP_889256.1][location=5103405..5103905][gbkey=CDS]	MSMEG_5006	0.481	0.000965	3.01547
lcl|NC_008596.1_prot_YP_888274.1_3852[locus_tag=MSMEG_3988][db_xref=GeneID:4532234][protein=AsnCfamilytranscriptionalregulator][protein_id=YP_888274.1][location=complement(4059480..4060481)][gbkey=CDS]	MSMEG_3988	0.481	0.116	0.935542
lcl|NC_008596.1_prot_YP_889848.1_5426[locus_tag=MSMEG_5615][db_xref=GeneID:4531564][protein=hypotheticalprotein][protein_id=YP_889848.1][location=5698778..5699224][gbkey=CDS]	MSMEG_5615	0.479	0.244	0.61261
lcl|NC_008596.1_prot_YP_890777.1_6355[locus_tag=MSMEG_6565][db_xref=GeneID:4535251][protein=hypotheticalprotein][protein_id=YP_890777.1][location=complement(6620411..6621100)][gbkey=CDS]	MSMEG_6565	0.478	0.000942	3.02595
lcl|NC_008596.1_prot_YP_887549.1_3127[locus_tag=MSMEG_3236][db_xref=GeneID:4533679][protein=aminoacidABCtransporterpermease][protein_id=YP_887549.1][location=3319425..3320357][gbkey=CDS]	MSMEG_3236	0.476	0.522	0.282329
lcl|NC_008596.1_prot_YP_885869.1_1446[locus_tag=MSMEG_1487][db_xref=GeneID:4532457][protein=hypotheticalprotein][protein_id=YP_885869.1][location=1578774..1579505][gbkey=CDS]	MSMEG_1487	0.476	0.468	0.329754
lcl|NC_008596.1_prot_YP_888597.1_4175[locus_tag=MSMEG_4322][db_xref=GeneID:4536222][protein=hypotheticalprotein][protein_id=YP_888597.1][location=complement(4406957..4407487)][gbkey=CDS]	MSMEG_4322	0.476	0.171	0.767004
lcl|NC_008596.1_prot_YP_889171.1_4749[locus_tag=MSMEG_4916][db_xref=GeneID:4532624][protein=alpha-amylase][protein_id=YP_889171.1][location=5009741..5011819][gbkey=CDS]	MSMEG_4916	0.475	3.82e-05	4.41794
lcl|NC_008596.1_prot_YP_887415.1_2993[gene=opcA][locus_tag=MSMEG_3100][db_xref=GeneID:4533065][protein=OpcAprotein][protein_id=YP_887415.1][location=complement(3173902..3174813)][gbkey=CDS]	MSMEG_3100	0.474	0.00122	2.91364
lcl|NC_008596.1_prot_YP_889333.1_4911[locus_tag=MSMEG_5083][db_xref=GeneID:4535269][protein=hypotheticalprotein][protein_id=YP_889333.1][location=complement(5181889..5182272)][gbkey=CDS]	MSMEG_5083	0.474	0.556	0.254925
lcl|NC_008596.1_prot_YP_888396.1_3974[gene=menB][locus_tag=MSMEG_4114][db_xref=GeneID:4533364][protein=naphthoatesynthase][protein_id=YP_888396.1][location=complement(4194525..4195301)][gbkey=CDS]	MSMEG_4114	0.473	0.0037	2.4318
lcl|NC_008596.1_prot_YP_888469.1_4047[locus_tag=MSMEG_4190][db_xref=GeneID:4531233][protein=3'(2'),5'-bisphosphatenucleotidaseCysQ][protein_id=YP_888469.1][location=complement(4270116..4270877)][gbkey=CDS]	MSMEG_4190	0.473	0.0247	1.6073
lcl|NC_008596.1_prot_YP_886826.1_2404[locus_tag=MSMEG_2487][db_xref=GeneID:4533529][protein=4-aminobutyrateaminotransferase][protein_id=YP_886826.1][location=complement(2570219..2571472)][gbkey=CDS]	MSMEG_2487	0.472	0.0165	1.78252
lcl|NC_008596.1_prot_YP_888103.1_3681[locus_tag=MSMEG_3810][db_xref=GeneID:4531624][protein=hydrolase][protein_id=YP_888103.1][location=3880937..3881641][gbkey=CDS]	MSMEG_3810	0.472	0.00359	2.44491
lcl|NC_008596.1_prot_YP_889238.1_4816[locus_tag=MSMEG_4987][db_xref=GeneID:4533441][protein=glycosyltransferasefamilyprotein][protein_id=YP_889238.1][location=complement(5082551..5083849)][gbkey=CDS]	MSMEG_4987	0.47	0.519	0.284833
lcl|NC_008596.1_prot_YP_886300.1_1877[locus_tag=MSMEG_1934][db_xref=GeneID:4536626][protein=ATP-bindingprotein][protein_id=YP_886300.1][location=2011602..2011841][gbkey=CDS]	MSMEG_1934	0.469	0.00193	2.71444
lcl|NC_008596.1_prot_YP_886641.1_2218[locus_tag=MSMEG_2291][db_xref=GeneID:4534616][protein=shortchaindehydrogenase][protein_id=YP_886641.1][location=2373847..2374710][gbkey=CDS]	MSMEG_2291	0.469	0.00105	2.97881
lcl|NC_008596.1_prot_YP_887294.1_2872[locus_tag=MSMEG_2975][db_xref=GeneID:4534055][protein=metallo-beta-lactamase][protein_id=YP_887294.1][location=3040917..3041594][gbkey=CDS]	MSMEG_2975	0.467	0.0225	1.64782
lcl|NC_008596.1_prot_YP_886601.1_2178[locus_tag=MSMEG_2248][db_xref=GeneID:4531047][protein=two-componentsystemsensorkinase][protein_id=YP_886601.1][location=complement(2330943..2333096)][gbkey=CDS]	MSMEG_2248	0.466	0.554	0.25649
lcl|NC_008596.1_prot_YP_884451.1_28[locus_tag=MSMEG_0031][db_xref=GeneID:4530882][protein=penicillinbindingproteintranspeptidasedomain-containingprotein][protein_id=YP_884451.1][location=complement(51381..52856)][gbkey=CDS]	MSMEG_0031	0.465	0.00488	2.31158
lcl|NC_008596.1_prot_YP_887898.1_3476[locus_tag=MSMEG_3595][db_xref=GeneID:4534439][protein=hypotheticalprotein][protein_id=YP_887898.1][location=3658215..3658883][gbkey=CDS]	MSMEG_3595	0.465	0.00549	2.26043
lcl|NC_008596.1_prot_YP_886931.1_2509[gene=asnB][locus_tag=MSMEG_2594][db_xref=GeneID:4537489][protein=asparaginesynthase][protein_id=YP_886931.1][location=complement(2675706..2677511)][gbkey=CDS]	MSMEG_2594	0.463	0.0299	1.52433
lcl|NC_008596.1_prot_YP_885227.1_804[locus_tag=MSMEG_0823][db_xref=GeneID:4531197][protein=hypotheticalprotein][protein_id=YP_885227.1][location=complement(909288..909842)][gbkey=CDS]	MSMEG_0823	0.462	0.488	0.31158
lcl|NC_008596.1_prot_YP_890499.1_6077[locus_tag=MSMEG_6280][db_xref=GeneID:4534244][protein=hypotheticalprotein][protein_id=YP_890499.1][location=complement(6344931..6345239)][gbkey=CDS]	MSMEG_6280	0.461	0.147	0.832683
lcl|NC_008596.1_prot_YP_889748.1_5326[locus_tag=MSMEG_5511][db_xref=GeneID:4533790][protein=vonWillebrandfactorA][protein_id=YP_889748.1][location=complement(5596653..5598653)][gbkey=CDS]	MSMEG_5511	0.461	0.00441	2.35556
lcl|NC_008596.1_prot_YP_889768.1_5346[locus_tag=MSMEG_5531][db_xref=GeneID:4536413][protein=ABCtransporterATP-bindingprotein][protein_id=YP_889768.1][location=5620090..5620818][gbkey=CDS]	MSMEG_5531	0.46	0.646	0.189767
lcl|NC_008596.1_prot_YP_887005.1_2583[locus_tag=MSMEG_2667][db_xref=GeneID:4536044][protein=HpcH/HpaIaldolase/citratelyase][protein_id=YP_887005.1][location=complement(2747809..2748729)][gbkey=CDS]	MSMEG_2667	0.458	0.000101	3.99568
lcl|NC_008596.1_prot_YP_885358.1_935[gene=hemB][locus_tag=MSMEG_0956][db_xref=GeneID:4537323][protein=delta-aminolevulinicaciddehydratase][protein_id=YP_885358.1][location=1033330..1034310][gbkey=CDS]	MSMEG_0956	0.458	0.025	1.60206
lcl|NC_008596.1_prot_YP_889315.1_4893[locus_tag=MSMEG_5065][db_xref=GeneID:4532048][protein=Mg/Co/NitransporterMgtE][protein_id=YP_889315.1][location=5165455..5166741][gbkey=CDS]	MSMEG_5065	0.457	0.00346	2.46092
lcl|NC_008596.1_prot_YP_886398.1_1975[locus_tag=MSMEG_2035][db_xref=GeneID:4532147][protein=amineoxidase][protein_id=YP_886398.1][location=complement(2113659..2115026)][gbkey=CDS]	MSMEG_2035	0.456	0.701	0.154282
lcl|NC_008596.1_prot_YP_887994.1_3572[gene=galK][locus_tag=MSMEG_3692][db_xref=GeneID:4534228][protein=galactokinase][protein_id=YP_887994.1][location=3757013..3758101][gbkey=CDS]	MSMEG_3692	0.456	0.518	0.28567
lcl|NC_008596.1_prot_YP_884673.1_250[locus_tag=MSMEG_0259][db_xref=GeneID:4532516][protein=enoyl-CoAhydratase/isomerase][protein_id=YP_884673.1][location=292201..293106][gbkey=CDS]	MSMEG_0259	0.455	0.553	0.257275
lcl|NC_008596.1_prot_YP_890331.1_5909[gene=hpt][locus_tag=MSMEG_6110][db_xref=GeneID:4531743][protein=hypoxanthinephosphoribosyltransferase][protein_id=YP_890331.1][location=complement(6172888..6173469)][gbkey=CDS]	MSMEG_6110	0.455	0.000757	3.1209
lcl|NC_008596.1_prot_YP_885956.1_1533[locus_tag=MSMEG_1577][db_xref=GeneID:4531984][protein=hypotheticalprotein][protein_id=YP_885956.1][location=1667952..1668419][gbkey=CDS]	MSMEG_1577	0.455	0.244	0.61261
lcl|NC_008596.1_prot_YP_885333.1_910[locus_tag=MSMEG_0930][db_xref=GeneID:4536649][protein=serine3-dehydrogenase][protein_id=YP_885333.1][location=complement(1011488..1012237)][gbkey=CDS]	MSMEG_0930	0.455	0.000603	3.21968
lcl|NC_008596.1_prot_YP_885816.1_1393[locus_tag=MSMEG_1434][db_xref=GeneID:4533290][protein=hypotheticalprotein][protein_id=YP_885816.1][location=1536028..1536393][gbkey=CDS]	MSMEG_1434	0.453	0.547	0.262013
lcl|NC_008596.1_prot_YP_890886.1_6464[locus_tag=MSMEG_6677][db_xref=GeneID:4534159][protein=LysRfamilytranscriptionalregulator][protein_id=YP_890886.1][location=complement(6730109..6730969)][gbkey=CDS]	MSMEG_6677	0.453	0.443	0.353596
lcl|NC_008596.1_prot_YP_889812.1_5390[locus_tag=MSMEG_5577][db_xref=GeneID:4534706][protein=fructokinase][protein_id=YP_889812.1][location=5665848..5666768][gbkey=CDS]	MSMEG_5577	0.452	0.643	0.191789
lcl|NC_008596.1_prot_YP_885910.1_1487[locus_tag=MSMEG_1528][db_xref=GeneID:4531506][protein=cutinase][protein_id=YP_885910.1][location=complement(1617095..1617769)][gbkey=CDS]	MSMEG_1528	0.452	0.0114	1.9431
lcl|NC_008596.1_prot_YP_888572.1_4150[locus_tag=MSMEG_4295][db_xref=GeneID:4536445][protein=alpha/betahydrolase][protein_id=YP_888572.1][location=complement(4381934..4383436)][gbkey=CDS]	MSMEG_4295	0.451	0.056	1.25181
lcl|NC_008596.1_prot_YP_886198.1_1775[locus_tag=MSMEG_1827][db_xref=GeneID:4537038][protein=hydrolase,nudixfamilyprotein][protein_id=YP_886198.1][location=complement(1903244..1903792)][gbkey=CDS]	MSMEG_1827	0.451	0.235	0.628932
lcl|NC_008596.1_prot_YP_889001.1_4579[locus_tag=MSMEG_4742][db_xref=GeneID:4535354][protein=clavaldehydedehydrogenase][protein_id=YP_889001.1][location=complement(4844394..4845170)][gbkey=CDS]	MSMEG_4742	0.45	0.0123	1.91009
lcl|NC_008596.1_prot_YP_886869.1_2447[gene=aroQ][locus_tag=MSMEG_2532][db_xref=GeneID:4531029][protein=dehydroquinasedehydratase,typeII][protein_id=YP_886869.1][location=2618774..2619349][gbkey=CDS]	MSMEG_2532	0.448	0.0165	1.78252
lcl|NC_008596.1_prot_YP_888369.1_3947[locus_tag=MSMEG_4087][db_xref=GeneID:4537142][protein=majorfacilitatorsuperfamilyprotein][protein_id=YP_888369.1][location=complement(4162983..4164401)][gbkey=CDS]	MSMEG_4087	0.448	0.619	0.208309
lcl|NC_008596.1_prot_YP_886188.1_1765[locus_tag=MSMEG_1818][db_xref=GeneID:4534655][protein=membraneflankeddomain-containingprotein][protein_id=YP_886188.1][location=1892734..1893252][gbkey=CDS]	MSMEG_1818	0.447	0.164	0.785156
lcl|NC_008596.1_prot_YP_884460.1_37[locus_tag=MSMEG_0042][db_xref=GeneID:4535514][protein=TetRfamilytranscriptionalregulator][protein_id=YP_884460.1][location=59900..60463][gbkey=CDS]	MSMEG_0042	0.446	0.00847	2.07212
lcl|NC_008596.1_prot_YP_886653.1_2230[locus_tag=MSMEG_2306][db_xref=GeneID:4534491][protein=acetyltransferase][protein_id=YP_886653.1][location=2386828..2387679][gbkey=CDS]	MSMEG_2306	0.445	0.512	0.29073
lcl|NC_008596.1_prot_YP_887921.1_3499[locus_tag=MSMEG_3618][db_xref=GeneID:4537593][protein=hypotheticalprotein][protein_id=YP_887921.1][location=complement(3680844..3681905)][gbkey=CDS]	MSMEG_3618	0.445	0.0136	1.86646
lcl|NC_008596.1_prot_YP_890701.1_6279[locus_tag=MSMEG_6488][db_xref=GeneID:4536826][protein=hypotheticalprotein][protein_id=YP_890701.1][location=complement(6549677..6550114)][gbkey=CDS]	MSMEG_6488	0.444	0.603	0.219683
lcl|NC_008596.1_prot_YP_889830.1_5408[locus_tag=MSMEG_5595][db_xref=GeneID:4533886][protein=MarRfamilytranscriptionalregulator][protein_id=YP_889830.1][location=complement(5683665..5684138)][gbkey=CDS]	MSMEG_5595	0.444	0.603	0.219683
lcl|NC_008596.1_prot_YP_886241.1_1818[locus_tag=MSMEG_1875][db_xref=GeneID:4532306][protein=sensorhistidinekinaseMtrB][protein_id=YP_886241.1][location=1951266..1952852][gbkey=CDS]	MSMEG_1875	0.441	0.374	0.427128
lcl|NC_008596.1_prot_YP_886096.1_1673[locus_tag=MSMEG_1722][db_xref=GeneID:4533370][protein=hypotheticalprotein][protein_id=YP_886096.1][location=complement(1817135..1817806)][gbkey=CDS]	MSMEG_1722	0.44	0.0524	1.28067
lcl|NC_008596.1_prot_YP_887596.1_3174[locus_tag=MSMEG_3285][db_xref=GeneID:4536083][protein=3-isopropylmalatedehydrogenase][protein_id=YP_887596.1][location=complement(3366127..3367197)][gbkey=CDS]	MSMEG_3285	0.439	0.473	0.325139
lcl|NC_008596.1_prot_YP_890099.1_5677[gene=phoP][locus_tag=MSMEG_5872][db_xref=GeneID:4534376][protein=DNA-bindingresponseregulatorPhoP][protein_id=YP_890099.1][location=complement(5936199..5936918)][gbkey=CDS]	MSMEG_5872	0.439	0.0925	1.03386
lcl|NC_008596.1_prot_YP_885367.1_944[locus_tag=MSMEG_0965][db_xref=GeneID:4533718][protein=porin][protein_id=YP_885367.1][location=1038908..1039543][gbkey=CDS]	MSMEG_0965	0.438	0.249	0.603801
lcl|NC_008596.1_prot_YP_885717.1_1294[gene=recB][locus_tag=MSMEG_1327][db_xref=GeneID:4532889][protein=exodeoxyribonucleaseVsubunitbeta][protein_id=YP_885717.1][location=complement(1422085..1425336)][gbkey=CDS]	MSMEG_1327	0.438	0.635	0.197226
lcl|NC_008596.1_prot_YP_887576.1_3154[locus_tag=MSMEG_3265][db_xref=GeneID:4531989][protein=arabitol-phosphatedehydrogenase][protein_id=YP_887576.1][location=3346024..3347112][gbkey=CDS]	MSMEG_3265	0.437	0.00582	2.23508
lcl|NC_008596.1_prot_YP_885322.1_899[locus_tag=MSMEG_0919][db_xref=GeneID:4537286][protein=heparin-bindinghemagglutinin][protein_id=YP_885322.1][location=1003169..1003867][gbkey=CDS]	MSMEG_0919	0.434	0.0376	1.42481
lcl|NC_008596.1_prot_YP_885810.1_1387[locus_tag=MSMEG_1428][db_xref=GeneID:4531188][protein=glucose-methanol-cholineoxidoreductase][protein_id=YP_885810.1][location=1528038..1529444][gbkey=CDS]	MSMEG_1428	0.433	0.661	0.179799
lcl|NC_008596.1_prot_YP_885146.1_723[locus_tag=MSMEG_0740][db_xref=GeneID:4537225][protein=glycosylhydrolase][protein_id=YP_885146.1][location=826475..827656][gbkey=CDS]	MSMEG_0740	0.433	0.0188	1.72584
lcl|NC_008596.1_prot_YP_890734.1_6312[locus_tag=MSMEG_6521][db_xref=GeneID:4537071][protein=sulfate/thiosulfateimportATP-bindingproteinCysA2][protein_id=YP_890734.1][location=complement(6582005..6583069)][gbkey=CDS]	MSMEG_6521	0.432	0.0167	1.77728
lcl|NC_008596.1_prot_YP_889444.1_5022[locus_tag=MSMEG_5198][db_xref=GeneID:4531544][protein=carnitinyl-CoAdehydratase][protein_id=YP_889444.1][location=complement(5296145..5296939)][gbkey=CDS]	MSMEG_5198	0.432	0.000453	3.3439
lcl|NC_008596.1_prot_YP_886827.1_2405[locus_tag=MSMEG_2488][db_xref=GeneID:4536774][protein=[NADP+]succinate-semialdehydedehydrogenase][protein_id=YP_886827.1][location=2571561..2573021][gbkey=CDS]	MSMEG_2488	0.432	0.127	0.896196
lcl|NC_008596.1_prot_YP_888083.1_3661[locus_tag=MSMEG_3790][db_xref=GeneID:4533542][protein=TrmHfamilyRNAmethyltransferase][protein_id=YP_888083.1][location=complement(3860269..3861027)][gbkey=CDS]	MSMEG_3790	0.43	0.403	0.394695
lcl|NC_008596.1_prot_YP_887028.1_2606[locus_tag=MSMEG_2693][db_xref=GeneID:4533385][protein=competence-damagedprotein][protein_id=YP_887028.1][location=2769486..2769974][gbkey=CDS]	MSMEG_2693	0.43	0.333	0.477556
lcl|NC_008596.1_prot_YP_885064.1_641[locus_tag=MSMEG_0655][db_xref=GeneID:4536125][protein=glucose1-dehydrogenase][protein_id=YP_885064.1][location=736636..737415][gbkey=CDS]	MSMEG_0655	0.429	0.603	0.219683
lcl|NC_008596.1_prot_YP_889806.1_5384[locus_tag=MSMEG_5571][db_xref=GeneID:4531817][protein=ABCtransporterATP-bindingprotein][protein_id=YP_889806.1][location=complement(5659133..5660218)][gbkey=CDS]	MSMEG_5571	0.429	0.19	0.721246
lcl|NC_008596.1_prot_YP_885189.1_766[gene=ackA][locus_tag=MSMEG_0784][db_xref=GeneID:4531693][protein=acetatekinase][protein_id=YP_885189.1][location=869653..870783][gbkey=CDS]	MSMEG_0784	0.429	0.584	0.233587
lcl|NC_008596.1_prot_YP_888956.1_4534[locus_tag=MSMEG_4695][db_xref=GeneID:4536126][protein=hypotheticalprotein][protein_id=YP_888956.1][location=4779348..4779743][gbkey=CDS]	MSMEG_4695	0.428	0.562	0.250264
lcl|NC_008596.1_prot_YP_888065.1_3643[gene=argR][locus_tag=MSMEG_3771][db_xref=GeneID:4534046][protein=argininerepressor][protein_id=YP_888065.1][location=complement(3839211..3839687)][gbkey=CDS]	MSMEG_3771	0.427	0.539	0.268411
lcl|NC_008596.1_prot_YP_890535.1_6113[locus_tag=MSMEG_6317][db_xref=GeneID:4532379][protein=lipolyticproteinG-D-S-L][protein_id=YP_890535.1][location=6382820..6383470][gbkey=CDS]	MSMEG_6317	0.427	0.00336	2.47366
lcl|NC_008596.1_prot_YP_886982.1_2560[locus_tag=MSMEG_2645][db_xref=GeneID:4533539][protein=hypotheticalprotein][protein_id=YP_886982.1][location=complement(2725764..2726348)][gbkey=CDS]	MSMEG_2645	0.426	0.76	0.119186
lcl|NC_008596.1_prot_YP_886026.1_1603[locus_tag=MSMEG_1649][db_xref=GeneID:4531776][protein=FADdependentoxidoreductase][protein_id=YP_886026.1][location=1743297..1744841][gbkey=CDS]	MSMEG_1649	0.426	0.487	0.312471
lcl|NC_008596.1_prot_YP_887263.1_2841[gene=ruvA][locus_tag=MSMEG_2944][db_xref=GeneID:4537723][protein=HollidayjunctionDNAhelicaseRuvA][protein_id=YP_887263.1][location=3004849..3005436][gbkey=CDS]	MSMEG_2944	0.425	0.0446	1.35067
lcl|NC_008596.1_prot_YP_888180.1_3758[locus_tag=MSMEG_3890][db_xref=GeneID:4534506][protein=proteasomecomponent][protein_id=YP_888180.1][location=complement(3962479..3963837)][gbkey=CDS]	MSMEG_3890	0.425	0.000232	3.63451
lcl|NC_008596.1_prot_YP_887958.1_3536[locus_tag=MSMEG_3655][db_xref=GeneID:4537212][protein=ABCtransporterpermease][protein_id=YP_887958.1][location=3719609..3721534][gbkey=CDS]	MSMEG_3655	0.425	0.00636	2.19654
lcl|NC_008596.1_prot_YP_890638.1_6216[locus_tag=MSMEG_6425][db_xref=GeneID:4537359][protein=rhodanese-likedomain-containingprotein][protein_id=YP_890638.1][location=complement(6495219..6495560)][gbkey=CDS]	MSMEG_6425	0.424	0.0577	1.23882
lcl|NC_008596.1_prot_YP_885046.1_623[locus_tag=MSMEG_0636][db_xref=GeneID:4531082][protein=hypotheticalprotein][protein_id=YP_885046.1][location=complement(716920..717405)][gbkey=CDS]	MSMEG_0636	0.423	0.00698	2.15614
lcl|NC_008596.1_prot_YP_890265.1_5843[locus_tag=MSMEG_6041][db_xref=GeneID:4533039][protein=acyl-CoAdehydrogenase][protein_id=YP_890265.1][location=complement(6107545..6109689)][gbkey=CDS]	MSMEG_6041	0.423	0.000771	3.11295
lcl|NC_008596.1_prot_YP_890322.1_5900[gene=folK][locus_tag=MSMEG_6101][db_xref=GeneID:4533729][protein=2-amino-4-hydroxy-6-hydroxymethyldihydropteridinediphosphokinase][protein_id=YP_890322.1][location=complement(6164065..6164601)][gbkey=CDS]	MSMEG_6101	0.423	0.000892	3.04964
lcl|NC_008596.1_prot_YP_886283.1_1860[locus_tag=MSMEG_1917][db_xref=GeneID:4537339][protein=acetyl-CoAcarboxylasebiotincarboxylcarrierproteinsubunit][protein_id=YP_886283.1][location=1998180..1998401][gbkey=CDS]	MSMEG_1917	0.422	0.671	0.173277
lcl|NC_008596.1_prot_YP_884916.1_493[locus_tag=MSMEG_0504][db_xref=GeneID:4537214][protein=carbohydratekinase][protein_id=YP_884916.1][location=583427..584413][gbkey=CDS]	MSMEG_0504	0.422	0.71	0.148742
lcl|NC_008596.1_prot_YP_889087.1_4665[locus_tag=MSMEG_4831][db_xref=GeneID:4531169][protein=TetRfamilytranscriptionalregulator][protein_id=YP_889087.1][location=complement(4927584..4928201)][gbkey=CDS]	MSMEG_4831	0.421	0.431	0.365523
lcl|NC_008596.1_prot_YP_885960.1_1537[locus_tag=MSMEG_1581][db_xref=GeneID:4534016][protein=hypotheticalprotein][protein_id=YP_885960.1][location=1670549..1670998][gbkey=CDS]	MSMEG_1581	0.42	0.381	0.419075
lcl|NC_008596.1_prot_YP_885525.1_1102[locus_tag=MSMEG_1131][db_xref=GeneID:4531087][protein=tryptophan-richsensoryprotein][protein_id=YP_885525.1][location=1192990..1193475][gbkey=CDS]	MSMEG_1131	0.42	0.656	0.183096
lcl|NC_008596.1_prot_YP_889580.1_5158[locus_tag=MSMEG_5335][db_xref=GeneID:4532913][protein=formamidase][protein_id=YP_889580.1][location=complement(5421419..5422666)][gbkey=CDS]	MSMEG_5335	0.42	0.608	0.216096
lcl|NC_008596.1_prot_YP_889161.1_4739[locus_tag=MSMEG_4906][db_xref=GeneID:4532909][protein=ThiSfamilyprotein][protein_id=YP_889161.1][location=complement(4998490..4998771)][gbkey=CDS]	MSMEG_4906	0.419	0.0658	1.18177
lcl|NC_008596.1_prot_YP_887284.1_2862[gene=relA][locus_tag=MSMEG_2965][db_xref=GeneID:4536380][protein=GTPpyrophosphokinase][protein_id=YP_887284.1][location=3028533..3030926][gbkey=CDS]	MSMEG_2965	0.419	0.000324	3.48945
lcl|NC_008596.1_prot_YP_889811.1_5389[locus_tag=MSMEG_5576][db_xref=GeneID:4531557][protein=D-mannonateoxidoreductase][protein_id=YP_889811.1][location=5664415..5665851][gbkey=CDS]	MSMEG_5576	0.417	0.00689	2.16178
lcl|NC_008596.1_prot_YP_885951.1_1528[locus_tag=MSMEG_1572][db_xref=GeneID:4530981][protein=GntRfamilytranscriptionalregulator][protein_id=YP_885951.1][location=1661357..1662760][gbkey=CDS]	MSMEG_1572	0.416	0.571	0.243364
lcl|NC_008596.1_prot_YP_885909.1_1486[locus_tag=MSMEG_1526][db_xref=GeneID:4533630][protein=cutinase][protein_id=YP_885909.1][location=complement(1616339..1617031)][gbkey=CDS]	MSMEG_1526	0.415	0.466	0.331614
lcl|NC_008596.1_prot_YP_890133.1_5711[locus_tag=MSMEG_5907][db_xref=GeneID:4532932][protein=acyl-CoAdehydrogenase][protein_id=YP_890133.1][location=5966201..5967298][gbkey=CDS]	MSMEG_5907	0.415	0.21	0.677781
lcl|NC_008596.1_prot_YP_890139.1_5717[locus_tag=MSMEG_5913][db_xref=GeneID:4535196][protein=dioxygenase][protein_id=YP_890139.1][location=complement(5972603..5973724)][gbkey=CDS]	MSMEG_5913	0.415	0.0243	1.61439
lcl|NC_008596.1_prot_YP_885298.1_875[locus_tag=MSMEG_0895][db_xref=GeneID:4531165][protein=GntRfamilytranscriptionalregulator][protein_id=YP_885298.1][location=980004..980747][gbkey=CDS]	MSMEG_0895	0.415	0.00263	2.58004
lcl|NC_008596.1_prot_YP_887101.1_2679[locus_tag=MSMEG_2769][db_xref=GeneID:4537661][protein=TrkBprotein][protein_id=YP_887101.1][location=complement(2834517..2835185)][gbkey=CDS]	MSMEG_2769	0.415	0.00306	2.51428
lcl|NC_008596.1_prot_YP_890158.1_5736[locus_tag=MSMEG_5932][db_xref=GeneID:4531687][protein=hypotheticalprotein][protein_id=YP_890158.1][location=complement(5991863..5992990)][gbkey=CDS]	MSMEG_5932	0.413	0.553	0.257275
lcl|NC_008596.1_prot_YP_885708.1_1285[locus_tag=MSMEG_1318][db_xref=GeneID:4531008][protein=polysaccharidedeacetylase][protein_id=YP_885708.1][location=complement(1413803..1414714)][gbkey=CDS]	MSMEG_1318	0.411	0.621	0.206908
lcl|NC_008596.1_prot_YP_887475.1_3053[locus_tag=MSMEG_3160][db_xref=GeneID:4536541][protein=arginine/ornithinetransporterATPase][protein_id=YP_887475.1][location=3236097..3237074][gbkey=CDS]	MSMEG_3160	0.411	0.0246	1.60906
lcl|NC_008596.1_prot_YP_886012.1_1589[locus_tag=MSMEG_1635][db_xref=GeneID:4533595][protein=nitroreductase][protein_id=YP_886012.1][location=1727405..1728046][gbkey=CDS]	MSMEG_1635	0.411	0.00244	2.61261
lcl|NC_008596.1_prot_YP_889430.1_5008[locus_tag=MSMEG_5184][db_xref=GeneID:4537733][protein=alpha-methylacyl-CoAracemase][protein_id=YP_889430.1][location=complement(5283647..5284738)][gbkey=CDS]	MSMEG_5184	0.41	0.00025	3.60206
lcl|NC_008596.1_prot_YP_886483.1_2060[locus_tag=MSMEG_2125][db_xref=GeneID:4535187][protein=glyceroloperonregulatoryprotein][protein_id=YP_886483.1][location=2202762..2203508][gbkey=CDS]	MSMEG_2125	0.41	0.439	0.357535
lcl|NC_008596.1_prot_YP_888625.1_4203[gene=dapB][locus_tag=MSMEG_4350][db_xref=GeneID:4535249][protein=dihydrodipicolinatereductase][protein_id=YP_888625.1][location=complement(4437803..4438963)][gbkey=CDS]	MSMEG_4350	0.409	0.253	0.596879
lcl|NC_008596.1_prot_YP_890653.1_6231[locus_tag=MSMEG_6440][db_xref=GeneID:4537741][protein=monooxygenase,flavin-bindingfamilyprotein][protein_id=YP_890653.1][location=complement(6505769..6507247)][gbkey=CDS]	MSMEG_6440	0.409	0.0103	1.98716
lcl|NC_008596.1_prot_YP_886742.1_2320[locus_tag=MSMEG_2402][db_xref=GeneID:4533846][protein=dihydroxyacetonekinase][protein_id=YP_886742.1][location=2482984..2484648][gbkey=CDS]	MSMEG_2402	0.409	0.497	0.303644
lcl|NC_008596.1_prot_YP_885897.1_1474[locus_tag=MSMEG_1515][db_xref=GeneID:4532754][protein=two-componentsensorhistidinekinase][protein_id=YP_885897.1][location=complement(1605862..1607334)][gbkey=CDS]	MSMEG_1515	0.408	0.00903	2.04431
lcl|NC_008596.1_prot_YP_890870.1_6448[locus_tag=MSMEG_6662][db_xref=GeneID:4531849][protein=shortchaindehydrogenase][protein_id=YP_890870.1][location=6716996..6717841][gbkey=CDS]	MSMEG_6662	0.408	0.479	0.319664
lcl|NC_008596.1_prot_YP_889618.1_5196[locus_tag=MSMEG_5375][db_xref=GeneID:4533445][protein=GntRfamilytranscriptionalregulator][protein_id=YP_889618.1][location=complement(5454493..5455191)][gbkey=CDS]	MSMEG_5375	0.407	0.765	0.116339
lcl|NC_008596.1_prot_YP_888846.1_4424[locus_tag=MSMEG_4577][db_xref=GeneID:4532058][protein=DegVfamilyprotein][protein_id=YP_888846.1][location=complement(4669359..4670201)][gbkey=CDS]	MSMEG_4577	0.407	0.238	0.623423
lcl|NC_008596.1_prot_YP_884847.1_424[locus_tag=MSMEG_0434][db_xref=GeneID:4534780][protein=aminoglycoside2-N-acetyltransferase][protein_id=YP_884847.1][location=complement(510209..510841)][gbkey=CDS] lcl|NC_008596.1_prot_YP_884847.1_424[locus_tag=MSMEG_0434][db_xref=GeneID:4534780][protein=aminoglycoside2-N-acetyltransferase][protein_id=YP_884847.1][location=complement(510209..510841)][gbkey=CDS]	MSMEG_0434	0.406	0.949	0.0227338
lcl|NC_008596.1_prot_YP_890946.1_6524[locus_tag=MSMEG_6738][db_xref=GeneID:4536875][protein=transcriptionalregulatorYdhC][protein_id=YP_890946.1][location=complement(6785045..6785728)][gbkey=CDS]	MSMEG_6738	0.406	0.373	0.428291
lcl|NC_008596.1_prot_YP_885857.1_1434[locus_tag=MSMEG_1475][db_xref=GeneID:4531968][protein=hypotheticalprotein][protein_id=YP_885857.1][location=complement(1566207..1567187)][gbkey=CDS]	MSMEG_1475	0.406	0.0206	1.68613
lcl|NC_008596.1_prot_YP_889205.1_4783[locus_tag=MSMEG_4953][db_xref=GeneID:4534212][protein=transcriptionalregulator][protein_id=YP_889205.1][location=5048768..5049373][gbkey=CDS]	MSMEG_4953	0.405	0.0152	1.81816
lcl|NC_008596.1_prot_YP_890690.1_6268[gene=msrA][locus_tag=MSMEG_6477][db_xref=GeneID:4534468][protein=methioninesulfoxidereductaseA][protein_id=YP_890690.1][location=6540054..6540569][gbkey=CDS]	MSMEG_6477	0.404	0.0111	1.95468
lcl|NC_008596.1_prot_YP_889470.1_5048[gene=ispH][locus_tag=MSMEG_5224][db_xref=GeneID:4530979][protein=4-hydroxy-3-methylbut-2-enyldiphosphatereductase][protein_id=YP_889470.1][location=complement(5318699..5319643)][gbkey=CDS]	MSMEG_5224	0.402	0.728	0.137869
lcl|NC_008596.1_prot_YP_884453.1_30[locus_tag=MSMEG_0033][db_xref=GeneID:4534494][protein=proteinphosphatase2C][protein_id=YP_884453.1][location=complement(54265..55803)][gbkey=CDS]	MSMEG_0033	0.402	0.00726	2.13906
lcl|NC_008596.1_prot_YP_885200.1_777[locus_tag=MSMEG_0795][db_xref=GeneID:4533719][protein=ABCtransporterATP-bindingprotein][protein_id=YP_885200.1][location=880883..881794][gbkey=CDS]	MSMEG_0795	0.402	0.0161	1.79317
lcl|NC_008596.1_prot_YP_889892.1_5470[locus_tag=MSMEG_5659][db_xref=GeneID:4535068][protein=ABCtransporterATP-bindingprotein][protein_id=YP_889892.1][location=complement(5749605..5751437)][gbkey=CDS]	MSMEG_5659	0.401	0.599	0.222573
lcl|NC_008596.1_prot_YP_889200.1_4778[locus_tag=MSMEG_4948][db_xref=GeneID:4536002][protein=Sua5/YciO/YrdC/YwlCfamilyprotein][protein_id=YP_889200.1][location=complement(5043950..5044615)][gbkey=CDS]	MSMEG_4948	0.401	0.0914	1.03905
lcl|NC_008596.1_prot_YP_888579.1_4157[locus_tag=MSMEG_4302][db_xref=GeneID:4535669][protein=adenylatecyclase][protein_id=YP_888579.1][location=4391109..4392635][gbkey=CDS]	MSMEG_4302	0.4	0.0148	1.82974
lcl|NC_008596.1_prot_YP_888616.1_4194[locus_tag=MSMEG_4342][db_xref=GeneID:4535622][protein=metallo-beta-lactamase][protein_id=YP_888616.1][location=4429796..4430428][gbkey=CDS]	MSMEG_4342	0.4	0.0345	1.46218
lcl|NC_008596.1_prot_YP_889497.1_5075[gene=coaA][locus_tag=MSMEG_5252][db_xref=GeneID:4535434][protein=pantothenatekinase][protein_id=YP_889497.1][location=5344147..5345085][gbkey=CDS]	MSMEG_5252	0.399	0.0784	1.10568
lcl|NC_008596.1_prot_YP_889897.1_5475[locus_tag=MSMEG_5664][db_xref=GeneID:4537097][protein=hypotheticalprotein][protein_id=YP_889897.1][location=complement(5757592..5757954)][gbkey=CDS]	MSMEG_5664	0.399	0.0272	1.56543
lcl|NC_008596.1_prot_YP_889641.1_5219[locus_tag=MSMEG_5400][db_xref=GeneID:4532233][protein=dehydrogenase][protein_id=YP_889641.1][location=complement(5479546..5481138)][gbkey=CDS]	MSMEG_5400	0.398	0.641	0.193142
lcl|NC_008596.1_prot_YP_890797.1_6375[locus_tag=MSMEG_6585][db_xref=GeneID:4535962][protein=acyl-CoAdehydrogenase][protein_id=YP_890797.1][location=6638601..6639872][gbkey=CDS]	MSMEG_6585	0.398	0.00069	3.16115
lcl|NC_008596.1_prot_YP_884498.1_75[locus_tag=MSMEG_0082][db_xref=GeneID:4535596][protein=hypotheticalprotein][protein_id=YP_884498.1][location=complement(104594..105988)][gbkey=CDS]	MSMEG_0082	0.398	0.401	0.396856
lcl|NC_008596.1_prot_YP_886111.1_1688[locus_tag=MSMEG_1740][db_xref=GeneID:4534927][protein=dehydrogenase/reductaseSDRfamilyproteinmember4][protein_id=YP_886111.1][location=1832435..1833205][gbkey=CDS]	MSMEG_1740	0.398	0.0519	1.28483
lcl|NC_008596.1_prot_YP_888047.1_3625[gene=ppnK][locus_tag=MSMEG_3750][db_xref=GeneID:4534375][protein=inorganicpolyphosphate/ATP-NADkinase][protein_id=YP_888047.1][location=complement(3815858..3816781)][gbkey=CDS]	MSMEG_3750	0.397	0.0198	1.70333
lcl|NC_008596.1_prot_YP_885325.1_902[gene=deoC][locus_tag=MSMEG_0922][db_xref=GeneID:4534429][protein=2-deoxyribose-5-phosphatealdolase][protein_id=YP_885325.1][location=1004646..1005329][gbkey=CDS]	MSMEG_0922	0.395	0.61	0.21467
lcl|NC_008596.1_prot_YP_887782.1_3360[locus_tag=MSMEG_3478][db_xref=GeneID:4531292][protein=tena/thi-4familyprotein][protein_id=YP_887782.1][location=3544716..3545447][gbkey=CDS]	MSMEG_3478	0.395	0.00101	2.99568
lcl|NC_008596.1_prot_YP_885944.1_1521[locus_tag=MSMEG_1565][db_xref=GeneID:4535207][protein=TetRfamilytranscriptionalregulator][protein_id=YP_885944.1][location=1654695..1655318][gbkey=CDS]	MSMEG_1565	0.395	0.0546	1.26281
lcl|NC_008596.1_prot_YP_885793.1_1370[gene=fabG][locus_tag=MSMEG_1410][db_xref=GeneID:4531750][protein=3-ketoacyl-ACPreductase][protein_id=YP_885793.1][location=1512243..1513094][gbkey=CDS]	MSMEG_1410	0.393	0.0231	1.63639
lcl|NC_008596.1_prot_YP_886989.1_2567[locus_tag=MSMEG_2652][db_xref=GeneID:4537353][protein=ironrepressorprotein][protein_id=YP_886989.1][location=complement(2733015..2733725)][gbkey=CDS]	MSMEG_2652	0.392	0.619	0.208309
lcl|NC_008596.1_prot_YP_884553.1_130[locus_tag=MSMEG_0137][db_xref=GeneID:4536528][protein=virulencefactormcefamilyprotein][protein_id=YP_884553.1][location=158623..160266][gbkey=CDS]	MSMEG_0137	0.392	0.00757	2.1209
lcl|NC_008596.1_prot_YP_885551.1_1128[locus_tag=MSMEG_1157][db_xref=GeneID:4533491][protein=shortchaindehydrogenase][protein_id=YP_885551.1][location=1220407..1221180][gbkey=CDS]	MSMEG_1157	0.391	0.596	0.224754
lcl|NC_008596.1_prot_YP_889817.1_5395[locus_tag=MSMEG_5582][db_xref=GeneID:4533106][protein=hypotheticalprotein][protein_id=YP_889817.1][location=complement(5670763..5671227)][gbkey=CDS]	MSMEG_5582	0.39	0.389	0.41005
lcl|NC_008596.1_prot_YP_889260.1_4838[locus_tag=MSMEG_5009][db_xref=GeneID:4533967][protein=ABCtransporter][protein_id=YP_889260.1][location=5106924..5108801][gbkey=CDS]	MSMEG_5009	0.39	0.661	0.179799
lcl|NC_008596.1_prot_YP_886793.1_2371[locus_tag=MSMEG_2453][db_xref=GeneID:4532912][protein=GntRfamilytranscriptionalregulator][protein_id=YP_886793.1][location=2534312..2535046][gbkey=CDS]	MSMEG_2453	0.388	0.302	0.519993
lcl|NC_008596.1_prot_YP_888144.1_3722[locus_tag=MSMEG_3853][db_xref=GeneID:4530867][protein=aliphaticsulfonatestransportATP-bindingproteinSsuB][protein_id=YP_888144.1][location=complement(3924920..3925657)][gbkey=CDS]	MSMEG_3853	0.388	0.723	0.140862
lcl|NC_008596.1_prot_YP_884659.1_236[locus_tag=MSMEG_0244][db_xref=GeneID:4531753][protein=twocomponentresponsetranscriptionalregulatoryproteinprra][protein_id=YP_884659.1][location=274400..275140][gbkey=CDS]	MSMEG_0244	0.385	0.762	0.118045
lcl|NC_008596.1_prot_YP_887060.1_2638[locus_tag=MSMEG_2726][db_xref=GeneID:4533250][protein=glutamatepermease][protein_id=YP_887060.1][location=complement(2794901..2795581)][gbkey=CDS]	MSMEG_2726	0.385	0.0631	1.19997
lcl|NC_008596.1_prot_YP_886112.1_1689[locus_tag=MSMEG_1739][db_xref=GeneID:4535209][protein=enoyl-CoAhydratase/isomerase][protein_id=YP_886112.1][location=complement(1833174..1833962)][gbkey=CDS]	MSMEG_1739	0.385	0.0351	1.45469
lcl|NC_008596.1_prot_YP_887992.1_3570[locus_tag=MSMEG_3689][db_xref=GeneID:4535107][protein=sodium:solutesymporter][protein_id=YP_887992.1][location=complement(3753243..3754973)][gbkey=CDS]	MSMEG_3689	0.384	0.0145	1.83863
lcl|NC_008596.1_prot_YP_886990.1_2568[gene=ribF][locus_tag=MSMEG_2653][db_xref=GeneID:4531407][protein=bifunctionalriboflavinkinase/FMNadenylyltransferase][protein_id=YP_886990.1][location=2733807..2734784][gbkey=CDS]	MSMEG_2653	0.384	0.0262	1.5817
lcl|NC_008596.1_prot_YP_887546.1_3124[locus_tag=MSMEG_3233][db_xref=GeneID:4536091][protein=cytochromeDubiquinoloxidasesubunit1][protein_id=YP_887546.1][location=complement(3316161..3317624)][gbkey=CDS]	MSMEG_3233	0.384	0.708	0.149967
lcl|NC_008596.1_prot_YP_886295.1_1872[locus_tag=MSMEG_1929][db_xref=GeneID:4533740][protein=hypotheticalprotein][protein_id=YP_886295.1][location=complement(2006724..2007941)][gbkey=CDS]	MSMEG_1929	0.382	0.532	0.274088
lcl|NC_008596.1_prot_YP_890409.1_5987[locus_tag=MSMEG_6189][db_xref=GeneID:4530875][protein=Crp/Fnrfamilytranscriptionalregulatorprotein][protein_id=YP_890409.1][location=6256824..6257498][gbkey=CDS]	MSMEG_6189	0.382	0.00124	2.90658
lcl|NC_008596.1_prot_YP_888154.1_3732[locus_tag=MSMEG_3863][db_xref=GeneID:4532890][protein=pyridoxamine5-phosphateoxidase][protein_id=YP_888154.1][location=complement(3934505..3934897)][gbkey=CDS] lcl|NC_008596.1_prot_YP_888154.1_3732[locus_tag=MSMEG_3863][db_xref=GeneID:4532890][protein=pyridoxamine5-phosphateoxidase][protein_id=YP_888154.1][location=complement(3934505..3934897)][gbkey=CDS]	MSMEG_3863	0.381	0.952	0.0213631
lcl|NC_008596.1_prot_YP_887072.1_2650[locus_tag=MSMEG_2739][db_xref=GeneID:4533006][protein=hypotheticalprotein][protein_id=YP_887072.1][location=2810192..2812627][gbkey=CDS]	MSMEG_2739	0.381	0.0214	1.66959
lcl|NC_008596.1_prot_YP_887059.1_2637[locus_tag=MSMEG_2725][db_xref=GeneID:4535800][protein=glutamatetransporterpermeaseGluD][protein_id=YP_887059.1][location=complement(2794005..2794904)][gbkey=CDS]	MSMEG_2725	0.381	0.0318	1.49757
lcl|NC_008596.1_prot_YP_886643.1_2220[locus_tag=MSMEG_2293][db_xref=GeneID:4531701][protein=hypotheticalprotein][protein_id=YP_886643.1][location=complement(2376350..2377534)][gbkey=CDS]	MSMEG_2293	0.381	0.0134	1.8729
lcl|NC_008596.1_prot_YP_884904.1_481[locus_tag=MSMEG_0491][db_xref=GeneID:4531255][protein=LacIfamilytranscriptionalregulator][protein_id=YP_884904.1][location=complement(570847..571875)][gbkey=CDS]	MSMEG_0491	0.381	0.563	0.249492
lcl|NC_008596.1_prot_YP_888095.1_3673[locus_tag=MSMEG_3802][db_xref=GeneID:4534122][protein=hypotheticalprotein][protein_id=YP_888095.1][location=complement(3871850..3873571)][gbkey=CDS]	MSMEG_3802	0.379	0.0866	1.06248
lcl|NC_008596.1_prot_YP_886604.1_2181[locus_tag=MSMEG_2252][db_xref=GeneID:4532732][protein=flavin-typehydroxylase][protein_id=YP_886604.1][location=2333717..2335201][gbkey=CDS]	MSMEG_2252	0.379	0.361	0.442493
lcl|NC_008596.1_prot_YP_888966.1_4544[locus_tag=MSMEG_4705][db_xref=GeneID:4533187][protein=acyltransferase][protein_id=YP_888966.1][location=complement(4795874..4797340)][gbkey=CDS]	MSMEG_4705	0.378	0.00291	2.53611
lcl|NC_008596.1_prot_YP_884554.1_131[locus_tag=MSMEG_0138][db_xref=GeneID:4531663][protein=virulencefactorMcefamilyprotein][protein_id=YP_884554.1][location=160266..161438][gbkey=CDS]	MSMEG_0138	0.377	0.00673	2.17198
lcl|NC_008596.1_prot_YP_888494.1_4072[locus_tag=MSMEG_4217][db_xref=GeneID:4532396][protein=DivIVAprotein][protein_id=YP_888494.1][location=complement(4299939..4300757)][gbkey=CDS]	MSMEG_4217	0.377	0.0297	1.52724
lcl|NC_008596.1_prot_YP_890302.1_5880[locus_tag=MSMEG_6080][db_xref=GeneID:4531051][protein=DNAintegrityscanningproteinDisA][protein_id=YP_890302.1][location=6143853..6144971][gbkey=CDS]	MSMEG_6080	0.376	0.0468	1.32975
lcl|NC_008596.1_prot_YP_889469.1_5047[locus_tag=MSMEG_5223][db_xref=GeneID:4532941][protein=hypotheticalprotein][protein_id=YP_889469.1][location=5317578..5318684][gbkey=CDS]	MSMEG_5223	0.376	0.604	0.218963
lcl|NC_008596.1_prot_YP_889471.1_5049[locus_tag=MSMEG_5225][db_xref=GeneID:4532054][protein=hypotheticalprotein][protein_id=YP_889471.1][location=5319766..5320383][gbkey=CDS]	MSMEG_5225	0.376	0.00352	2.45346
lcl|NC_008596.1_prot_YP_890786.1_6364[locus_tag=MSMEG_6574][db_xref=GeneID:4531954][protein=hypotheticalprotein][protein_id=YP_890786.1][location=6628925..6629410][gbkey=CDS]	MSMEG_6574	0.374	0.687	0.163043
lcl|NC_008596.1_prot_YP_886068.1_1645[locus_tag=MSMEG_1692][db_xref=GeneID:4531659][protein=ECF-familyproteinRNApolymerasesigmafactor][protein_id=YP_886068.1][location=1785177..1786091][gbkey=CDS]	MSMEG_1692	0.373	0.611	0.213959
lcl|NC_008596.1_prot_YP_888623.1_4201[locus_tag=MSMEG_4348][db_xref=GeneID:4534283][protein=hypotheticalprotein][protein_id=YP_888623.1][location=complement(4434329..4435885)][gbkey=CDS]	MSMEG_4348	0.371	0.714	0.146302
lcl|NC_008596.1_prot_YP_887575.1_3153[locus_tag=MSMEG_3264][db_xref=GeneID:4536251][protein=transcriptionalregulator][protein_id=YP_887575.1][location=complement(3344883..3345905)][gbkey=CDS]	MSMEG_3264	0.371	0.553	0.257275
lcl|NC_008596.1_prot_YP_890546.1_6124[locus_tag=MSMEG_6330][db_xref=GeneID:4531578][protein=prephenatedehydrogenase][protein_id=YP_890546.1][location=6395196..6396140][gbkey=CDS]	MSMEG_6330	0.37	0.59	0.229148
lcl|NC_008596.1_prot_YP_886759.1_2337[gene=mutM][locus_tag=MSMEG_2419][db_xref=GeneID:4537159][protein=formamidopyrimidine-DNAglycosylase][protein_id=YP_886759.1][location=2500395..2501252][gbkey=CDS]	MSMEG_2419	0.369	0.603	0.219683
lcl|NC_008596.1_prot_YP_889930.1_5508[locus_tag=MSMEG_5697][db_xref=GeneID:4531685][protein=hypotheticalprotein][protein_id=YP_889930.1][location=5783385..5783795][gbkey=CDS]	MSMEG_5697	0.369	0.0347	1.45967
lcl|NC_008596.1_prot_YP_888615.1_4193[locus_tag=MSMEG_4340][db_xref=GeneID:4534731][protein=NAD/mycothiol-dependentformaldehydedehydrogenase][protein_id=YP_888615.1][location=4428679..4429770][gbkey=CDS]	MSMEG_4340	0.369	0.00186	2.73049
lcl|NC_008596.1_prot_YP_889750.1_5328[locus_tag=MSMEG_5513][db_xref=GeneID:4535103][protein=serine/threonineproteinkinase][protein_id=YP_889750.1][location=5600142..5601998][gbkey=CDS]	MSMEG_5513	0.368	0.00137	2.86328
lcl|NC_008596.1_prot_YP_889241.1_4819[locus_tag=MSMEG_4990][db_xref=GeneID:4536780][protein=DNA-bindingresponseregulator][protein_id=YP_889241.1][location=complement(5087389..5088138)][gbkey=CDS]	MSMEG_4990	0.368	0.573	0.241845
lcl|NC_008596.1_prot_YP_888596.1_4174[locus_tag=MSMEG_4321][db_xref=GeneID:4536832][protein=hypotheticalprotein][protein_id=YP_888596.1][location=complement(4406378..4406815)][gbkey=CDS]	MSMEG_4321	0.367	0.0796	1.09909
lcl|NC_008596.1_prot_YP_885457.1_1034[locus_tag=MSMEG_1061][db_xref=GeneID:4531890][protein=phosphohydrolase][protein_id=YP_885457.1][location=complement(1128363..1128977)][gbkey=CDS]	MSMEG_1061	0.365	0.00625	2.20412
lcl|NC_008596.1_prot_YP_888104.1_3682[locus_tag=MSMEG_3811][db_xref=GeneID:4533772][protein=universalstressproteinfamilyprotein][protein_id=YP_888104.1][location=complement(3881645..3882088)][gbkey=CDS]	MSMEG_3811	0.365	0.116	0.935542
lcl|NC_008596.1_prot_YP_887601.1_3179[locus_tag=MSMEG_3290][db_xref=GeneID:4535485][protein=regulatoryprotein][protein_id=YP_887601.1][location=3370884..3373658][gbkey=CDS]	MSMEG_3290	0.365	0.529	0.276544
lcl|NC_008596.1_prot_YP_884851.1_428[locus_tag=MSMEG_0438][db_xref=GeneID:4531961][protein=periplasmicbindingprotein][protein_id=YP_884851.1][location=complement(513215..514168)][gbkey=CDS]	MSMEG_0438	0.364	0.329	0.482804
lcl|NC_008596.1_prot_YP_889170.1_4748[locus_tag=MSMEG_4915][db_xref=GeneID:4533366][protein=alpha-glucanphosphorylase][protein_id=YP_889170.1][location=complement(5006969..5009569)][gbkey=CDS]	MSMEG_4915	0.364	0.000899	3.04624
lcl|NC_008596.1_prot_YP_888169.1_3747[gene=cobL][locus_tag=MSMEG_3878][db_xref=GeneID:4534668][protein=precorrin-6YC5,15-methyltransferase][protein_id=YP_888169.1][location=complement(3950547..3951731)][gbkey=CDS]	MSMEG_3878	0.364	0.04	1.39794
lcl|NC_008596.1_prot_YP_889934.1_5512[gene=moaE][locus_tag=MSMEG_5701][db_xref=GeneID:4532139][protein=molybdopterinconvertingfactorsubunit2][protein_id=YP_889934.1][location=complement(5787056..5787484)][gbkey=CDS]	MSMEG_5701	0.364	0.031	1.50864
lcl|NC_008596.1_prot_YP_889369.1_4947[locus_tag=MSMEG_5122][db_xref=GeneID:4537117][protein=ferredoxin][protein_id=YP_889369.1][location=complement(5221049..5221372)][gbkey=CDS]	MSMEG_5122	0.362	0.208	0.681937
lcl|NC_008596.1_prot_YP_885015.1_592[locus_tag=MSMEG_0604][db_xref=GeneID:4535024][protein=glyoxylatereductase][protein_id=YP_885015.1][location=complement(681693..682661)][gbkey=CDS]	MSMEG_0604	0.362	0.079	1.10237
lcl|NC_008596.1_prot_YP_887591.1_3169[locus_tag=MSMEG_3280][db_xref=GeneID:4534303][protein=polyamine-bindinglipoprotein][protein_id=YP_887591.1][location=complement(3361287..3362480)][gbkey=CDS]	MSMEG_3280	0.361	0.0264	1.5784
lcl|NC_008596.1_prot_YP_885089.1_666[locus_tag=MSMEG_0681][db_xref=GeneID:4535356][protein=P450heme-thiolateprotein][protein_id=YP_885089.1][location=764248..765516][gbkey=CDS]	MSMEG_0681	0.361	0.0804	1.09474
lcl|NC_008596.1_prot_YP_887395.1_2973[locus_tag=MSMEG_3079][db_xref=GeneID:4533937][protein=hypotheticalprotein][protein_id=YP_887395.1][location=3152446..3153321][gbkey=CDS]	MSMEG_3079	0.361	0.0132	1.87943
lcl|NC_008596.1_prot_YP_887318.1_2896[locus_tag=MSMEG_3000][db_xref=GeneID:4536809][protein=metallopeptidase,zincbinding][protein_id=YP_887318.1][location=complement(3067056..3067949)][gbkey=CDS]	MSMEG_3000	0.36	0.434	0.36251
lcl|NC_008596.1_prot_YP_890261.1_5839[locus_tag=MSMEG_6037][db_xref=GeneID:4532164][protein=2-hydroxy-6-ketonona-2,4-dienedioicacidhydrolase][protein_id=YP_890261.1][location=complement(6103557..6104435)][gbkey=CDS]	MSMEG_6037	0.36	0.0149	1.82681
lcl|NC_008596.1_prot_YP_885987.1_1564[locus_tag=MSMEG_1608][db_xref=GeneID:4535673][protein=glycosyltransferasefamilyprotein][protein_id=YP_885987.1][location=complement(1695107..1697470)][gbkey=CDS]	MSMEG_1608	0.36	0.578	0.238072
lcl|NC_008596.1_prot_YP_887687.1_3265[locus_tag=MSMEG_3381][db_xref=GeneID:4532291][protein=ACPphosphodieterase][protein_id=YP_887687.1][location=complement(3452634..3453251)][gbkey=CDS]	MSMEG_3381	0.359	0.00582	2.23508
lcl|NC_008596.1_prot_YP_886961.1_2539[locus_tag=MSMEG_2624][db_xref=GeneID:4533874][protein=hypotheticalprotein][protein_id=YP_886961.1][location=2705700..2706245][gbkey=CDS]	MSMEG_2624	0.359	0.0124	1.90658
lcl|NC_008596.1_prot_YP_890654.1_6232[locus_tag=MSMEG_6441][db_xref=GeneID:4535770][protein=TetRfamilytranscriptionalregulator][protein_id=YP_890654.1][location=6507325..6507978][gbkey=CDS]	MSMEG_6441	0.356	0.661	0.179799
lcl|NC_008596.1_prot_YP_885219.1_796[locus_tag=MSMEG_0814][db_xref=GeneID:4534670][protein=membraneprotein][protein_id=YP_885219.1][location=complement(900619..900891)][gbkey=CDS]	MSMEG_0814	0.355	0.282	0.549751
lcl|NC_008596.1_prot_YP_886255.1_1832[locus_tag=MSMEG_1889][db_xref=GeneID:4536057][protein=ribosomesmallsubunit-dependentGTPaseRsgA][protein_id=YP_886255.1][location=complement(1968124..1969131)][gbkey=CDS]	MSMEG_1889	0.355	0.544	0.264401
lcl|NC_008596.1_prot_YP_889164.1_4742[locus_tag=MSMEG_4909][db_xref=GeneID:4535179][protein=hypotheticalprotein][protein_id=YP_889164.1][location=complement(5000259..5000837)][gbkey=CDS]	MSMEG_4909	0.354	0.0766	1.11577
lcl|NC_008596.1_prot_YP_890045.1_5623[locus_tag=MSMEG_5817][db_xref=GeneID:4534018][protein=hypotheticalprotein][protein_id=YP_890045.1][location=complement(5883420..5883806)][gbkey=CDS]	MSMEG_5817	0.354	0.0285	1.54516
lcl|NC_008596.1_prot_YP_889168.1_4746[locus_tag=MSMEG_4913][db_xref=GeneID:4535376][protein=LpqMprotein][protein_id=YP_889168.1][location=5004664..5006106][gbkey=CDS]	MSMEG_4913	0.352	0.596	0.224754
lcl|NC_008596.1_prot_YP_889909.1_5487[locus_tag=MSMEG_5676][db_xref=GeneID:4536910][protein=citratesynthase2][protein_id=YP_889909.1][location=5767553..5768686][gbkey=CDS]	MSMEG_5676	0.352	0.00331	2.48017
lcl|NC_008596.1_prot_YP_885267.1_844[locus_tag=MSMEG_0864][db_xref=GeneID:4530870][protein=membraneflankeddomain-containingprotein][protein_id=YP_885267.1][location=946733..947272][gbkey=CDS]	MSMEG_0864	0.352	0.438	0.358526
lcl|NC_008596.1_prot_YP_890234.1_5812[locus_tag=MSMEG_6009][db_xref=GeneID:4534868][protein=TetRfamilytranscriptionalregulator][protein_id=YP_890234.1][location=complement(6073484..6074101)][gbkey=CDS]	MSMEG_6009	0.351	0.589	0.229885
lcl|NC_008596.1_prot_YP_885164.1_741[locus_tag=MSMEG_0758][db_xref=GeneID:4533869][protein=hypotheticalprotein][protein_id=YP_885164.1][location=complement(843524..844063)][gbkey=CDS]	MSMEG_0758	0.35	0.188	0.725842
lcl|NC_008596.1_prot_YP_890012.1_5590[locus_tag=MSMEG_5784][db_xref=GeneID:4536659][protein=transcriptionalregulatoryprotein][protein_id=YP_890012.1][location=complement(5856707..5857492)][gbkey=CDS]	MSMEG_5784	0.349	0.0316	1.50031
lcl|NC_008596.1_prot_YP_887583.1_3161[locus_tag=MSMEG_3272][db_xref=GeneID:4533423][protein=ribose5-phosphateisomerase][protein_id=YP_887583.1][location=3354375..3354836][gbkey=CDS]	MSMEG_3272	0.349	0.708	0.149967
lcl|NC_008596.1_prot_YP_890081.1_5659[locus_tag=MSMEG_5854][db_xref=GeneID:4537027][protein=TetRfamilytranscriptionalregulator][protein_id=YP_890081.1][location=5921046..5921669][gbkey=CDS]	MSMEG_5854	0.348	0.164	0.785156
lcl|NC_008596.1_prot_YP_890725.1_6303[locus_tag=MSMEG_6512][db_xref=GeneID:4531286][protein=acyl-CoAdehydrogenase][protein_id=YP_890725.1][location=6573517..6574626][gbkey=CDS]	MSMEG_6512	0.348	0.0713	1.14691
lcl|NC_008596.1_prot_YP_887847.1_3425[locus_tag=MSMEG_3544][db_xref=GeneID:4537411][protein=hypotheticalprotein][protein_id=YP_887847.1][location=complement(3603465..3604370)][gbkey=CDS]	MSMEG_3544	0.348	0.562	0.250264
lcl|NC_008596.1_prot_YP_891118.1_6696[locus_tag=MSMEG_6923][db_xref=GeneID:4532279][protein=hypotheticalprotein][protein_id=YP_891118.1][location=6965572..6966345][gbkey=CDS]	MSMEG_6923	0.347	0.176	0.754487
lcl|NC_008596.1_prot_YP_888972.1_4550[locus_tag=MSMEG_4712][db_xref=GeneID:4531309][protein=pyruvatedehydrogenaseE1componentsubunitalpha][protein_id=YP_888972.1][location=complement(4802460..4803572)][gbkey=CDS]	MSMEG_4712	0.347	0.554	0.25649
lcl|NC_008596.1_prot_YP_885511.1_1088[locus_tag=MSMEG_1117][db_xref=GeneID:4532203][protein=transcriptionalregulator][protein_id=YP_885511.1][location=1181811..1182530][gbkey=CDS]	MSMEG_1117	0.345	0.605	0.218245
lcl|NC_008596.1_prot_YP_885168.1_745[locus_tag=MSMEG_0762][db_xref=GeneID:4536512][protein=cytochromeP450][protein_id=YP_885168.1][location=complement(846366..847571)][gbkey=CDS]	MSMEG_0762	0.344	0.324	0.489455
lcl|NC_008596.1_prot_YP_888408.1_3986[locus_tag=MSMEG_4126][db_xref=GeneID:4533750][protein=hydrolase,isochorismatase][protein_id=YP_888408.1][location=4207206..4207916][gbkey=CDS]	MSMEG_4126	0.343	0.16	0.79588
lcl|NC_008596.1_prot_YP_886311.1_1888[locus_tag=MSMEG_1945][db_xref=GeneID:4537218][protein=ionchannelmembraneprotein][protein_id=YP_886311.1][location=2025002..2026096][gbkey=CDS]	MSMEG_1945	0.343	0.05	1.30103
lcl|NC_008596.1_prot_YP_885160.1_737[locus_tag=MSMEG_0754][db_xref=GeneID:4537654][protein=hypotheticalprotein][protein_id=YP_885160.1][location=840804..841211][gbkey=CDS]	MSMEG_0754	0.343	0.122	0.91364
lcl|NC_008596.1_prot_YP_885999.1_1576[locus_tag=MSMEG_1621][db_xref=GeneID:4537501][protein=pyrimidine-specificribonucleosidehydrolaseRihA][protein_id=YP_885999.1][location=complement(1711512..1712564)][gbkey=CDS]	MSMEG_1621	0.341	0.0755	1.12205
lcl|NC_008596.1_prot_YP_889089.1_4667[locus_tag=MSMEG_4833][db_xref=GeneID:4531503][protein=acyl-CoAdehydrogenase][protein_id=YP_889089.1][location=complement(4929479..4930627)][gbkey=CDS]	MSMEG_4833	0.341	0.113	0.946922
lcl|NC_008596.1_prot_YP_884450.1_27[gene=pknA][locus_tag=MSMEG_0030][db_xref=GeneID:4531207][protein=serine/threonineproteinkinase][protein_id=YP_884450.1][location=complement(50090..51349)][gbkey=CDS]	MSMEG_0030	0.339	0.00854	2.06854
lcl|NC_008596.1_prot_YP_888853.1_4431[gene=proA][locus_tag=MSMEG_4584][db_xref=GeneID:4536453][protein=gamma-glutamylphosphatereductase][protein_id=YP_888853.1][location=complement(4675173..4676447)][gbkey=CDS]	MSMEG_4584	0.339	0.00343	2.46471
lcl|NC_008596.1_prot_YP_887062.1_2640[locus_tag=MSMEG_2728][db_xref=GeneID:4537481][protein=glutamatetransportATP-bindingproteinGluA][protein_id=YP_887062.1][location=complement(2796447..2797232)][gbkey=CDS]	MSMEG_2728	0.338	0.0265	1.57675
lcl|NC_008596.1_prot_YP_888915.1_4493[locus_tag=MSMEG_4652][db_xref=GeneID:4536522][protein=D-oliose4-ketoreductase][protein_id=YP_888915.1][location=4739254..4740246][gbkey=CDS]	MSMEG_4652	0.338	0.0347	1.45967
lcl|NC_008596.1_prot_YP_885336.1_913[locus_tag=MSMEG_0933][db_xref=GeneID:4537367][protein=hypotheticalprotein][protein_id=YP_885336.1][location=1013771..1015075][gbkey=CDS]	MSMEG_0933	0.338	0.0798	1.098
lcl|NC_008596.1_prot_YP_888748.1_4326[locus_tag=MSMEG_4475][db_xref=GeneID:4536248][protein=LppPprotein][protein_id=YP_888748.1][location=complement(4558601..4559080)][gbkey=CDS]	MSMEG_4475	0.335	0.501	0.300162
lcl|NC_008596.1_prot_YP_888288.1_3866[locus_tag=MSMEG_4002][db_xref=GeneID:4531796][protein=oxidoreductase,zinc-bindingdehydrogenase][protein_id=YP_888288.1][location=4076191..4077273][gbkey=CDS]	MSMEG_4002	0.335	0.736	0.133122
lcl|NC_008596.1_prot_YP_886518.1_2095[locus_tag=MSMEG_2164][db_xref=GeneID:4530948][protein=transcriptionalregulator][protein_id=YP_886518.1][location=2240142..2240876][gbkey=CDS]	MSMEG_2164	0.335	0.216	0.665546
lcl|NC_008596.1_prot_YP_890071.1_5649[locus_tag=MSMEG_5843][db_xref=GeneID:4532087][protein=hypotheticalprotein][protein_id=YP_890071.1][location=complement(5909473..5910120)][gbkey=CDS]	MSMEG_5843	0.335	0.624	0.204815
lcl|NC_008596.1_prot_YP_886306.1_1883[locus_tag=MSMEG_1940][db_xref=GeneID:4536566][protein=alpha/betahydrolase][protein_id=YP_886306.1][location=complement(2016388..2017149)][gbkey=CDS]	MSMEG_1940	0.335	0.114	0.943095
lcl|NC_008596.1_prot_YP_889614.1_5192[gene=ehuA][locus_tag=MSMEG_5371][db_xref=GeneID:4532172][protein=ectoine/hydroxyectoineABCtransporterATP-bindingprotein][protein_id=YP_889614.1][location=5448466..5449230][gbkey=CDS]	MSMEG_5371	0.334	0.155	0.809668
lcl|NC_008596.1_prot_YP_890497.1_6075[locus_tag=MSMEG_6278][db_xref=GeneID:4533305][protein=metallo-beta-lactamasesuperfamilyprotein][protein_id=YP_890497.1][location=complement(6343526..6344236)][gbkey=CDS]	MSMEG_6278	0.333	0.663	0.178486
lcl|NC_008596.1_prot_YP_890346.1_5924[locus_tag=MSMEG_6126][db_xref=GeneID:4535954][protein=D-isomerspecific2-hydroxyaciddehydrogenase][protein_id=YP_890346.1][location=6187851..6188864][gbkey=CDS]	MSMEG_6126	0.333	0.0403	1.39469
lcl|NC_008596.1_prot_YP_886212.1_1789[locus_tag=MSMEG_1842][db_xref=GeneID:4536677][protein=TetRfamilytranscriptionalregulator][protein_id=YP_886212.1][location=1916396..1917121][gbkey=CDS]	MSMEG_1842	0.332	0.409	0.388277
lcl|NC_008596.1_prot_YP_889446.1_5024[locus_tag=MSMEG_5201][db_xref=GeneID:4533373][protein=GntRfamilytranscriptionalregulator][protein_id=YP_889446.1][location=5298285..5299076][gbkey=CDS]	MSMEG_5201	0.331	0.758	0.120331
lcl|NC_008596.1_prot_YP_890318.1_5896[gene=panC][locus_tag=MSMEG_6097][db_xref=GeneID:4531246][protein=pantoate--beta-alanineligase][protein_id=YP_890318.1][location=complement(6159923..6160867)][gbkey=CDS]	MSMEG_6097	0.331	0.0105	1.97881
lcl|NC_008596.1_prot_YP_886837.1_2415[locus_tag=MSMEG_2498][db_xref=GeneID:4533248][protein=hypotheticalprotein][protein_id=YP_886837.1][location=2584169..2584669][gbkey=CDS]	MSMEG_2498	0.33	0.128	0.89279
lcl|NC_008596.1_prot_YP_884543.1_120[locus_tag=MSMEG_0127][db_xref=GeneID:4534581][protein=oxidoreductase,zinc-bindingdehydrogenase][protein_id=YP_884543.1][location=complement(148387..149478)][gbkey=CDS]	MSMEG_0127	0.33	0.00756	2.12148
lcl|NC_008596.1_prot_YP_886757.1_2335[locus_tag=MSMEG_2417][db_xref=GeneID:4534779][protein=hypotheticalprotein][protein_id=YP_886757.1][location=2499088..2499699][gbkey=CDS]	MSMEG_2417	0.329	0.834	0.0788339
lcl|NC_008596.1_prot_YP_889766.1_5344[locus_tag=MSMEG_5529][db_xref=GeneID:4535906][protein=hypotheticalprotein][protein_id=YP_889766.1][location=5618274..5619242][gbkey=CDS]	MSMEG_5529	0.329	0.794	0.100179
lcl|NC_008596.1_prot_YP_887026.1_2604[locus_tag=MSMEG_2691][db_xref=GeneID:4533217][protein=N-acetylglutamatesynthase][protein_id=YP_887026.1][location=complement(2768315..2768797)][gbkey=CDS]	MSMEG_2691	0.328	0.262	0.581699
lcl|NC_008596.1_prot_YP_885875.1_1452[locus_tag=MSMEG_1493][db_xref=GeneID:4536424][protein=sensorhistidinekinase][protein_id=YP_885875.1][location=complement(1584746..1585987)][gbkey=CDS]	MSMEG_1493	0.328	0.791	0.101824
lcl|NC_008596.1_prot_YP_890484.1_6062[locus_tag=MSMEG_6265][db_xref=GeneID:4536669][protein=transcriptionalregulator][protein_id=YP_890484.1][location=6330437..6331087][gbkey=CDS]	MSMEG_6265	0.328	0.0565	1.24795
lcl|NC_008596.1_prot_YP_887911.1_3489[locus_tag=MSMEG_3608][db_xref=GeneID:4536627][protein=acetyl-CoAacetyltransferase][protein_id=YP_887911.1][location=complement(3671734..3673200)][gbkey=CDS]	MSMEG_3608	0.328	0.172	0.764472
lcl|NC_008596.1_prot_YP_888975.1_4553[locus_tag=MSMEG_4715][db_xref=GeneID:4533169][protein=acyl-CoAdehydrogenase][protein_id=YP_888975.1][location=complement(4805090..4806253)][gbkey=CDS]	MSMEG_4715	0.327	0.0292	1.53462
lcl|NC_008596.1_prot_YP_885572.1_1149[locus_tag=MSMEG_1180][db_xref=GeneID:4537008][protein=allantoateamidohydrolase][protein_id=YP_885572.1][location=1241335..1242549][gbkey=CDS]	MSMEG_1180	0.326	0.178	0.74958
lcl|NC_008596.1_prot_YP_887396.1_2974[locus_tag=MSMEG_3080][db_xref=GeneID:4534677][protein=hypotheticalprotein][protein_id=YP_887396.1][location=3153318..3154382][gbkey=CDS]	MSMEG_3080	0.326	0.0168	1.77469
lcl|NC_008596.1_prot_YP_886714.1_2292[gene=ilvB][locus_tag=MSMEG_2372][db_xref=GeneID:4531210][protein=acetolactatesynthase1catalyticsubunit][protein_id=YP_886714.1][location=2454205..2456061][gbkey=CDS]	MSMEG_2372	0.325	0.00579	2.23732
lcl|NC_008596.1_prot_YP_884483.1_60[locus_tag=MSMEG_0065][db_xref=GeneID:4537352][protein=hypotheticalprotein][protein_id=YP_884483.1][location=86997..87299][gbkey=CDS]	MSMEG_0065	0.323	0.678	0.16877
lcl|NC_008596.1_prot_YP_886865.1_2443[locus_tag=MSMEG_2528][db_xref=GeneID:4533276][protein=glyceratekinase][protein_id=YP_886865.1][location=complement(2615039..2616163)][gbkey=CDS]	MSMEG_2528	0.322	0.00542	2.266
lcl|NC_008596.1_prot_YP_885196.1_773[gene=thiO][locus_tag=MSMEG_0791][db_xref=GeneID:4530829][protein=glycineoxidaseThiO][protein_id=YP_885196.1][location=878147..879151][gbkey=CDS]	MSMEG_0791	0.322	0.0529	1.27654
lcl|NC_008596.1_prot_YP_889103.1_4681[locus_tag=MSMEG_4847][db_xref=GeneID:4533962][protein=TetRfamilytranscriptionalregulator][protein_id=YP_889103.1][location=4942335..4942997][gbkey=CDS]	MSMEG_4847	0.321	0.0282	1.54975
lcl|NC_008596.1_prot_YP_886017.1_1594[locus_tag=MSMEG_1640][db_xref=GeneID:4535177][protein=ATP/GTP-bindingprotein][protein_id=YP_886017.1][location=1732495..1733076][gbkey=CDS]	MSMEG_1640	0.32	0.473	0.325139
lcl|NC_008596.1_prot_YP_886079.1_1656[locus_tag=MSMEG_1703][db_xref=GeneID:4532388][protein=amidohydrolase][protein_id=YP_886079.1][location=1796404..1797576][gbkey=CDS]	MSMEG_1703	0.319	0.0235	1.62893
lcl|NC_008596.1_prot_YP_887268.1_2846[locus_tag=MSMEG_2949][db_xref=GeneID:4536064][protein=carbon-monoxidedehydrogenase][protein_id=YP_887268.1][location=3008674..3011034][gbkey=CDS]	MSMEG_2949	0.319	0.675	0.170696
lcl|NC_008596.1_prot_YP_887573.1_3151[locus_tag=MSMEG_3263][db_xref=GeneID:4533880][protein=xylulosekinase][protein_id=YP_887573.1][location=3342704..3344113][gbkey=CDS]	MSMEG_3263	0.318	0.185	0.732828
lcl|NC_008596.1_prot_YP_890333.1_5911[locus_tag=MSMEG_6112][db_xref=GeneID:4532511][protein=hypotheticalprotein][protein_id=YP_890333.1][location=complement(6174467..6175540)][gbkey=CDS]	MSMEG_6112	0.317	0.0247	1.6073
lcl|NC_008596.1_prot_YP_888567.1_4145[gene=glnA][locus_tag=MSMEG_4290][db_xref=GeneID:4532067][protein=glutaminesynthetase][protein_id=YP_888567.1][location=4374853..4376289][gbkey=CDS]	MSMEG_4290	0.315	0.00938	2.0278
lcl|NC_008596.1_prot_YP_886023.1_1600[locus_tag=MSMEG_1647][db_xref=GeneID:4536006][protein=bifunctional5,10-methylene-tetrahydrofolatedehydrogenase/5,10-methylene-tetrahydrofolatecyclohydrolase][protein_id=YP_886023.1][location=1740535..1741386][gbkey=CDS]	MSMEG_1647	0.315	0.00277	2.55752
lcl|NC_008596.1_prot_YP_887148.1_2726[locus_tag=MSMEG_2820][db_xref=GeneID:4531346][protein=hypotheticalprotein][protein_id=YP_887148.1][location=2882879..2884048][gbkey=CDS]	MSMEG_2820	0.314	0.00635	2.19723
lcl|NC_008596.1_prot_YP_890030.1_5608[locus_tag=MSMEG_5802][db_xref=GeneID:4536320][protein=oxidoreductase,shortchaindehydrogenase/reductase][protein_id=YP_890030.1][location=5870893..5871624][gbkey=CDS]	MSMEG_5802	0.314	0.672	0.172631
lcl|NC_008596.1_prot_YP_885014.1_591[locus_tag=MSMEG_0603][db_xref=GeneID:4533536][protein=acyl-CoAdehydrogenase][protein_id=YP_885014.1][location=complement(679378..681582)][gbkey=CDS]	MSMEG_0603	0.313	0.00904	2.04383
lcl|NC_008596.1_prot_YP_885017.1_594[locus_tag=MSMEG_0606][db_xref=GeneID:4536115][protein=TetRfamilytranscriptionalregulator][protein_id=YP_885017.1][location=complement(683791..684420)][gbkey=CDS]	MSMEG_0606	0.313	0.712	0.14752
lcl|NC_008596.1_prot_YP_887972.1_3550[locus_tag=MSMEG_3669][db_xref=GeneID:4531232][protein=hypotheticalprotein][protein_id=YP_887972.1][location=3735585..3736673][gbkey=CDS]	MSMEG_3669	0.313	0.753	0.123205
lcl|NC_008596.1_prot_YP_887408.1_2986[locus_tag=MSMEG_3093][db_xref=GeneID:4532455][protein=sugarkinase][protein_id=YP_887408.1][location=complement(3166037..3167596)][gbkey=CDS]	MSMEG_3093	0.312	0.675	0.170696
lcl|NC_008596.1_prot_YP_889685.1_5263[locus_tag=MSMEG_5445][db_xref=GeneID:4537388][protein=hypotheticalprotein][protein_id=YP_889685.1][location=complement(5530749..5531585)][gbkey=CDS]	MSMEG_5445	0.312	0.816	0.0883098
lcl|NC_008596.1_prot_YP_886717.1_2295[gene=wrbA][locus_tag=MSMEG_2375][db_xref=GeneID:4537349][protein=NAD(P)H:quinoneoxidoreductase,typeIV][protein_id=YP_886717.1][location=complement(2457779..2458390)][gbkey=CDS]	MSMEG_2375	0.311	0.00234	2.63078
lcl|NC_008596.1_prot_YP_888141.1_3719[locus_tag=MSMEG_3851][db_xref=GeneID:4534700][protein=LppIprotein][protein_id=YP_888141.1][location=3922049..3922738][gbkey=CDS]	MSMEG_3851	0.311	0.194	0.712198
lcl|NC_008596.1_prot_YP_888838.1_4416[locus_tag=MSMEG_4569][db_xref=GeneID:4532421][protein=hypotheticalprotein][protein_id=YP_888838.1][location=complement(4660425..4661402)][gbkey=CDS]	MSMEG_4569	0.31	0.647	0.189096
lcl|NC_008596.1_prot_YP_887073.1_2651[gene=lexA][locus_tag=MSMEG_2740][db_xref=GeneID:4531324][protein=LexArepressor][protein_id=YP_887073.1][location=complement(2812637..2813368)][gbkey=CDS]	MSMEG_2740	0.309	0.0176	1.75449
lcl|NC_008596.1_prot_YP_890215.1_5793[locus_tag=MSMEG_5989][db_xref=GeneID:4537051][protein=hypotheticalprotein][protein_id=YP_890215.1][location=complement(6055221..6056327)][gbkey=CDS]	MSMEG_5989	0.308	0.675	0.170696
lcl|NC_008596.1_prot_YP_888042.1_3620[gene=soj][locus_tag=MSMEG_3743][db_xref=GeneID:4534937][protein=SpoOJregulatorprotein][protein_id=YP_888042.1][location=complement(3807352..3808185)][gbkey=CDS]	MSMEG_3743	0.308	0.0495	1.30539
lcl|NC_008596.1_prot_YP_887379.1_2957[locus_tag=MSMEG_3063][db_xref=GeneID:4536761][protein=LemAprotein][protein_id=YP_887379.1][location=3137299..3137835][gbkey=CDS]	MSMEG_3063	0.307	0.703	0.153045
lcl|NC_008596.1_prot_YP_890467.1_6045[locus_tag=MSMEG_6248][db_xref=GeneID:4532675][protein=hypotheticalprotein][protein_id=YP_890467.1][location=complement(6313576..6314259)][gbkey=CDS]	MSMEG_6248	0.306	0.559	0.252588
lcl|NC_008596.1_prot_YP_885982.1_1559[locus_tag=MSMEG_1603][db_xref=GeneID:4531203][protein=inosine5-monophosphatedehydrogenase][protein_id=YP_885982.1][location=1689207..1690334][gbkey=CDS]	MSMEG_1603	0.305	0.00531	2.27491
lcl|NC_008596.1_prot_YP_888969.1_4547[locus_tag=MSMEG_4709][db_xref=GeneID:4535599][protein=enoyl-CoAhydratase][protein_id=YP_888969.1][location=4799413..4800162][gbkey=CDS]	MSMEG_4709	0.305	0.0565	1.24795
lcl|NC_008596.1_prot_YP_887140.1_2718[locus_tag=MSMEG_2809][db_xref=GeneID:4537317][protein=hypotheticalprotein][protein_id=YP_887140.1][location=2871947..2872393][gbkey=CDS]	MSMEG_2809	0.305	0.675	0.170696
lcl|NC_008596.1_prot_YP_884499.1_76[locus_tag=MSMEG_0083][db_xref=GeneID:4531254][protein=membrane-anchoredmycosinmycp1][protein_id=YP_884499.1][location=complement(105985..107334)][gbkey=CDS]	MSMEG_0083	0.303	0.244	0.61261
lcl|NC_008596.1_prot_YP_886743.1_2321[gene=recG][locus_tag=MSMEG_2403][db_xref=GeneID:4537254][protein=ATP-dependentDNAhelicaseRecG][protein_id=YP_886743.1][location=2484645..2486906][gbkey=CDS]	MSMEG_2403	0.303	0.102	0.9914
lcl|NC_008596.1_prot_YP_889717.1_5295[locus_tag=MSMEG_5479][db_xref=GeneID:4532467][protein=typeIantifreezeprotein][protein_id=YP_889717.1][location=5562618..5562938][gbkey=CDS]	MSMEG_5479	0.302	0.763	0.117475
lcl|NC_008596.1_prot_YP_885605.1_1182[locus_tag=MSMEG_1213][db_xref=GeneID:4531319][protein=cytochromeP450monooxygenase][protein_id=YP_885605.1][location=1282629..1283942][gbkey=CDS]	MSMEG_1213	0.302	0.8	0.09691
lcl|NC_008596.1_prot_YP_888264.1_3842[locus_tag=MSMEG_3976][db_xref=GeneID:4532748][protein=DNA-bindingprotein][protein_id=YP_888264.1][location=complement(4045146..4045796)][gbkey=CDS]	MSMEG_3976	0.302	0.561	0.251037
lcl|NC_008596.1_prot_YP_890837.1_6415[locus_tag=MSMEG_6628][db_xref=GeneID:4536617][protein=TetRfamilytranscriptionalregulator][protein_id=YP_890837.1][location=6680121..6680732][gbkey=CDS]	MSMEG_6628	0.302	0.0231	1.63639
lcl|NC_008596.1_prot_YP_889225.1_4803[locus_tag=MSMEG_4974][db_xref=GeneID:4535375][protein=rrf2familytranscriptionalregulator][protein_id=YP_889225.1][location=complement(5069936..5070406)][gbkey=CDS]	MSMEG_4974	0.302	0.513	0.289883
lcl|NC_008596.1_prot_YP_890050.1_5628[locus_tag=MSMEG_5821][db_xref=GeneID:4531999][protein=caaxaminoprotease][protein_id=YP_890050.1][location=complement(5887175..5887831)][gbkey=CDS]	MSMEG_5821	0.301	0.717	0.144481
lcl|NC_008596.1_prot_YP_884487.1_64[locus_tag=MSMEG_0069][db_xref=GeneID:4534696][protein=translationinitiationfactorIF-2][protein_id=YP_884487.1][location=91173..91874][gbkey=CDS]	MSMEG_0069	0.3	0.412	0.385103
lcl|NC_008596.1_prot_YP_888622.1_4200[locus_tag=MSMEG_4347][db_xref=GeneID:4536742][protein=hypotheticalprotein][protein_id=YP_888622.1][location=4433239..4434321][gbkey=CDS]	MSMEG_4347	0.3	0.807	0.0931265
lcl|NC_008596.1_prot_YP_886672.1_2249[locus_tag=MSMEG_2326][db_xref=GeneID:4536654][protein=molybdenumABCtransporterATPase][protein_id=YP_886672.1][location=2407969..2408817][gbkey=CDS]	MSMEG_2326	0.3	0.00796	2.09909
lcl|NC_008596.1_prot_YP_887944.1_3522[locus_tag=MSMEG_3641][db_xref=GeneID:4536317][protein=hypotheticalprotein][protein_id=YP_887944.1][location=3705497..3707785][gbkey=CDS]	MSMEG_3641	0.3	0.15	0.823909
lcl|NC_008596.1_prot_YP_886879.1_2457[gene=cdsA][locus_tag=MSMEG_2543][db_xref=GeneID:4533939][protein=phosphatidatecytidylyltransferase][protein_id=YP_886879.1][location=2626299..2627177][gbkey=CDS]	MSMEG_2543	0.299	0.72	0.142668
lcl|NC_008596.1_prot_YP_885473.1_1050[locus_tag=MSMEG_1077][db_xref=GeneID:4532895][protein=hypotheticalprotein][protein_id=YP_885473.1][location=complement(1141706..1142155)][gbkey=CDS]	MSMEG_1077	0.299	0.0184	1.73518
lcl|NC_008596.1_prot_YP_887188.1_2766[locus_tag=MSMEG_2868][db_xref=GeneID:4533333][protein=PadRfamilytranscriptionalregulator][protein_id=YP_887188.1][location=2929813..2930508][gbkey=CDS]	MSMEG_2868	0.298	0.758	0.120331
lcl|NC_008596.1_prot_YP_886766.1_2344[locus_tag=MSMEG_2426][db_xref=GeneID:4537573][protein=nitrogenregulatoryproteinP-II][protein_id=YP_886766.1][location=2509665..2510003][gbkey=CDS]	MSMEG_2426	0.297	0.0621	1.20691
lcl|NC_008596.1_prot_YP_885502.1_1079[locus_tag=MSMEG_1108][db_xref=GeneID:4533513][protein=alpha/betahydrolase][protein_id=YP_885502.1][location=1171579..1172457][gbkey=CDS]	MSMEG_1108	0.296	0.0164	1.78516
lcl|NC_008596.1_prot_YP_889935.1_5513[locus_tag=MSMEG_5702][db_xref=GeneID:4537154][protein=molybdenumcofactorsynthesisdomain-containingprotein][protein_id=YP_889935.1][location=complement(5787521..5788018)][gbkey=CDS]	MSMEG_5702	0.296	0.0259	1.5867
lcl|NC_008596.1_prot_YP_886980.1_2558[locus_tag=MSMEG_2643][db_xref=GeneID:4535011][protein=hypotheticalprotein][protein_id=YP_886980.1][location=2723468..2724031][gbkey=CDS]	MSMEG_2643	0.296	0.554	0.25649
lcl|NC_008596.1_prot_YP_890075.1_5653[locus_tag=MSMEG_5849][db_xref=GeneID:4536345][protein=hypotheticalprotein][protein_id=YP_890075.1][location=5913636..5915339][gbkey=CDS]	MSMEG_5849	0.295	0.0565	1.24795
lcl|NC_008596.1_prot_YP_888359.1_3937[locus_tag=MSMEG_4076][db_xref=GeneID:4532590][protein=butyryl-CoAdehydrogenase][protein_id=YP_888359.1][location=4149545..4150744][gbkey=CDS]	MSMEG_4076	0.294	0.688	0.162412
lcl|NC_008596.1_prot_YP_887725.1_3303[locus_tag=MSMEG_3421][db_xref=GeneID:4531939][protein=innermembranemetabolitetransporterYdfJ][protein_id=YP_887725.1][location=complement(3491964..3493388)][gbkey=CDS]	MSMEG_3421	0.294	0.757	0.120904
lcl|NC_008596.1_prot_YP_887406.1_2984[locus_tag=MSMEG_3091][db_xref=GeneID:4532583][protein=ribosetransportATP-bindingproteinRbsA][protein_id=YP_887406.1][location=complement(3163544..3165091)][gbkey=CDS]	MSMEG_3091	0.294	0.735	0.133713
lcl|NC_008596.1_prot_YP_884917.1_494[locus_tag=MSMEG_0505][db_xref=GeneID:4535670][protein=sugarABCtransportersubstrate-bindingprotein][protein_id=YP_884917.1][location=584410..585780][gbkey=CDS]	MSMEG_0505	0.293	0.627	0.202732
lcl|NC_008596.1_prot_YP_884527.1_104[locus_tag=MSMEG_0111][db_xref=GeneID:4532188][protein=magnesiumtransporter][protein_id=YP_884527.1][location=complement(135783..136787)][gbkey=CDS]	MSMEG_0111	0.293	0.272	0.565431
lcl|NC_008596.1_prot_YP_888090.1_3668[locus_tag=MSMEG_3797][db_xref=GeneID:4531704][protein=esterase][protein_id=YP_888090.1][location=3866375..3867739][gbkey=CDS]	MSMEG_3797	0.293	0.563	0.249492
lcl|NC_008596.1_prot_YP_888178.1_3756[gene=tatA][locus_tag=MSMEG_3887][db_xref=GeneID:4532480][protein=twinargininetranslocaseA][protein_id=YP_888178.1][location=complement(3960196..3960441)][gbkey=CDS]	MSMEG_3887	0.292	0.525	0.279841
lcl|NC_008596.1_prot_YP_888075.1_3653[locus_tag=MSMEG_3783][db_xref=GeneID:4531102][protein=acyl-CoAdehydrogenase][protein_id=YP_888075.1][location=3851791..3853026][gbkey=CDS]	MSMEG_3783	0.291	0.63	0.200659
lcl|NC_008596.1_prot_YP_889443.1_5021[locus_tag=MSMEG_5197][db_xref=GeneID:4535848][protein=long-chainspecificacyl-CoAdehydrogenase][protein_id=YP_889443.1][location=complement(5294997..5296139)][gbkey=CDS]	MSMEG_5197	0.289	0.1	1
lcl|NC_008596.1_prot_YP_886752.1_2330[gene=pyc][locus_tag=MSMEG_2412][db_xref=GeneID:4533162][protein=pyruvatecarboxylase][protein_id=YP_886752.1][location=2493061..2496444][gbkey=CDS]	MSMEG_2412	0.289	0.00774	2.11126
lcl|NC_008596.1_prot_YP_886703.1_2280[locus_tag=MSMEG_2360][db_xref=GeneID:4537213][protein=4-coumarate--CoAligase][protein_id=YP_886703.1][location=complement(2441100..2442674)][gbkey=CDS]	MSMEG_2360	0.289	0.103	0.987163
lcl|NC_008596.1_prot_YP_886997.1_2575[locus_tag=MSMEG_2660][db_xref=GeneID:4535476][protein=AsnCfamilytranscriptionalregulator][protein_id=YP_886997.1][location=2741778..2742293][gbkey=CDS]	MSMEG_2660	0.288	0.214	0.669586
lcl|NC_008596.1_prot_YP_890621.1_6199[locus_tag=MSMEG_6408][db_xref=GeneID:4537173][protein=acyltransferase][protein_id=YP_890621.1][location=complement(6479897..6480658)][gbkey=CDS]	MSMEG_6408	0.287	0.0244	1.61261
lcl|NC_008596.1_prot_YP_890928.1_6506[locus_tag=MSMEG_6720][db_xref=GeneID:4531562][protein=epoxidehydrolase][protein_id=YP_890928.1][location=complement(6768359..6769222)][gbkey=CDS]	MSMEG_6720	0.286	0.0716	1.14509
lcl|NC_008596.1_prot_YP_890514.1_6092[locus_tag=MSMEG_6296][db_xref=GeneID:4534495][protein=5-exo-alcoholdehydrogenase][protein_id=YP_890514.1][location=6362009..6363139][gbkey=CDS]	MSMEG_6296	0.284	0.794	0.100179
lcl|NC_008596.1_prot_YP_887345.1_2923[gene=aroE][locus_tag=MSMEG_3028][db_xref=GeneID:4534614][protein=shikimate5-dehydrogenase][protein_id=YP_887345.1][location=3101419..3102249][gbkey=CDS]	MSMEG_3028	0.283	0.147	0.832683
lcl|NC_008596.1_prot_YP_890823.1_6401[gene=moxR][locus_tag=MSMEG_6612][db_xref=GeneID:4532512][protein=ATPase,MoxRfamilyprotein][protein_id=YP_890823.1][location=complement(6664363..6665364)][gbkey=CDS]	MSMEG_6612	0.282	0.858	0.0665127
lcl|NC_008596.1_prot_YP_886288.1_1865[gene=aroQ][locus_tag=MSMEG_1922][db_xref=GeneID:4532290][protein=3-dehydroquinatedehydratase][protein_id=YP_886288.1][location=2002144..2002581][gbkey=CDS]	MSMEG_1922	0.282	0.0695	1.15802
lcl|NC_008596.1_prot_YP_888881.1_4459[gene=nadE][locus_tag=MSMEG_4617][db_xref=GeneID:4536944][protein=NADsynthetase][protein_id=YP_888881.1][location=complement(4700974..4703016)][gbkey=CDS]	MSMEG_4617	0.282	0.0229	1.64016
lcl|NC_008596.1_prot_YP_884568.1_145[locus_tag=MSMEG_0152][db_xref=GeneID:4534751][protein=alaninedehydrogenase][protein_id=YP_884568.1][location=complement(174258..175340)][gbkey=CDS]	MSMEG_0152	0.281	0.586	0.232102
lcl|NC_008596.1_prot_YP_887416.1_2994[gene=zwf][locus_tag=MSMEG_3101][db_xref=GeneID:4535456][protein=glucose-6-phosphate1-dehydrogenase][protein_id=YP_887416.1][location=complement(3174830..3176380)][gbkey=CDS]	MSMEG_3101	0.28	0.00353	2.45223
lcl|NC_008596.1_prot_YP_886474.1_2051[locus_tag=MSMEG_2116][db_xref=GeneID:4532771][protein=PTSsystem,glucose-specificIIBCcomponent][protein_id=YP_886474.1][location=complement(2190853..2192436)][gbkey=CDS]	MSMEG_2116	0.28	0.0969	1.01368
lcl|NC_008596.1_prot_YP_884949.1_526[locus_tag=MSMEG_0538][db_xref=GeneID:4535333][protein=MarRfamilytranscriptionalregulator][protein_id=YP_884949.1][location=complement(617579..618070)][gbkey=CDS]	MSMEG_0538	0.278	0.744	0.128427
lcl|NC_008596.1_prot_YP_886176.1_1753[locus_tag=MSMEG_1804][db_xref=GeneID:4537166][protein=RNApolymerasesigmafactorSigF][protein_id=YP_886176.1][location=1881660..1882412][gbkey=CDS]	MSMEG_1804	0.278	0.021	1.67778
lcl|NC_008596.1_prot_YP_886612.1_2189[locus_tag=MSMEG_2260][db_xref=GeneID:4530825][protein=transcriptionalregulator][protein_id=YP_886612.1][location=complement(2343165..2344226)][gbkey=CDS]	MSMEG_2260	0.277	0.794	0.100179
lcl|NC_008596.1_prot_YP_890542.1_6120[locus_tag=MSMEG_6324][db_xref=GeneID:4530953][protein=peroxidase][protein_id=YP_890542.1][location=6391470..6393257][gbkey=CDS]	MSMEG_6324	0.276	0.638	0.195179
lcl|NC_008596.1_prot_YP_889019.1_4597[locus_tag=MSMEG_4762][db_xref=GeneID:4533975][protein=ABCtransporter][protein_id=YP_889019.1][location=4864713..4865918][gbkey=CDS]	MSMEG_4762	0.275	0.576	0.239578
lcl|NC_008596.1_prot_YP_887620.1_3198[locus_tag=MSMEG_3311][db_xref=GeneID:4537293][protein=acylcarrierprotein][protein_id=YP_887620.1][location=complement(3390856..3391146)][gbkey=CDS]	MSMEG_3311	0.273	0.843	0.0741724
lcl|NC_008596.1_prot_YP_890281.1_5859[locus_tag=MSMEG_6059][db_xref=GeneID:4533067][protein=hypotheticalprotein][protein_id=YP_890281.1][location=complement(6127628..6127912)][gbkey=CDS]	MSMEG_6059	0.273	0.83	0.0809219
lcl|NC_008596.1_prot_YP_884531.1_108[locus_tag=MSMEG_0116][db_xref=GeneID:4533525][protein=taurineimportATP-bindingproteinTauB][protein_id=YP_884531.1][location=138829..139626][gbkey=CDS]	MSMEG_0116	0.272	0.871	0.0599818
lcl|NC_008596.1_prot_YP_890667.1_6245[locus_tag=MSMEG_6454][db_xref=GeneID:4531373][protein=hypotheticalprotein][protein_id=YP_890667.1][location=6518199..6519053][gbkey=CDS]	MSMEG_6454	0.272	0.0755	1.12205
lcl|NC_008596.1_prot_YP_885184.1_761[locus_tag=MSMEG_0779][db_xref=GeneID:4534081][protein=3-oxoacyl-ACPreductase][protein_id=YP_885184.1][location=complement(862519..863295)][gbkey=CDS]	MSMEG_0779	0.271	0.0997	1.0013
lcl|NC_008596.1_prot_YP_889526.1_5104[locus_tag=MSMEG_5280][db_xref=GeneID:4532615][protein=cysteinedioxygenasetypeI][protein_id=YP_889526.1][location=complement(5372158..5372706)][gbkey=CDS]	MSMEG_5280	0.269	0.763	0.117475
lcl|NC_008596.1_prot_YP_890810.1_6388[locus_tag=MSMEG_6598][db_xref=GeneID:4537642][protein=riboflavinsynthasesubunitbeta][protein_id=YP_890810.1][location=6654335..6654787][gbkey=CDS]	MSMEG_6598	0.269	0.511	0.291579
lcl|NC_008596.1_prot_YP_885215.1_792[locus_tag=MSMEG_0810][db_xref=GeneID:4537527][protein=pyrimidinepermeaseRutG][protein_id=YP_885215.1][location=complement(896271..897566)][gbkey=CDS]	MSMEG_0810	0.268	0.738	0.131944
lcl|NC_008596.1_prot_YP_890547.1_6125[locus_tag=MSMEG_6329][db_xref=GeneID:4532174][protein=hypotheticalprotein][protein_id=YP_890547.1][location=complement(6396103..6396618)][gbkey=CDS]	MSMEG_6329	0.268	0.135	0.869666
lcl|NC_008596.1_prot_YP_887457.1_3035[locus_tag=MSMEG_3142][db_xref=GeneID:4534565][protein=HTH-typetranscriptionalrepressorAcnR][protein_id=YP_887457.1][location=complement(3215094..3215708)][gbkey=CDS]	MSMEG_3142	0.268	0.199	0.701147
lcl|NC_008596.1_prot_YP_887006.1_2584[locus_tag=MSMEG_2669][db_xref=GeneID:4531388][protein=hydrolase][protein_id=YP_887006.1][location=complement(2748751..2749500)][gbkey=CDS]	MSMEG_2669	0.268	0.147	0.832683
lcl|NC_008596.1_prot_YP_886006.1_1583[locus_tag=MSMEG_1629][db_xref=GeneID:4531894][protein=hypotheticalprotein][protein_id=YP_886006.1][location=complement(1719261..1720430)][gbkey=CDS]	MSMEG_1629	0.267	0.675	0.170696
lcl|NC_008596.1_prot_YP_891001.1_6579[locus_tag=MSMEG_6793][db_xref=GeneID:4536632][protein=hypotheticalprotein][protein_id=YP_891001.1][location=complement(6841426..6842814)][gbkey=CDS]	MSMEG_6793	0.267	0.657	0.182435
lcl|NC_008596.1_prot_YP_884953.1_530[locus_tag=MSMEG_0542][db_xref=GeneID:4532981][protein=ANTARdomain-containingprotein][protein_id=YP_884953.1][location=620034..620738][gbkey=CDS]	MSMEG_0542	0.267	0.75	0.124939
lcl|NC_008596.1_prot_YP_887681.1_3259[locus_tag=MSMEG_3375][db_xref=GeneID:4533076][protein=alcoholdehydrogenase][protein_id=YP_887681.1][location=3445911..3447587][gbkey=CDS]	MSMEG_3375	0.267	0.0214	1.66959
lcl|NC_008596.1_prot_YP_888310.1_3888[locus_tag=MSMEG_4024][db_xref=GeneID:4534019][protein=TetRfamilytranscriptionalregulator][protein_id=YP_888310.1][location=complement(4096520..4097857)][gbkey=CDS]	MSMEG_4024	0.267	0.676	0.170053
lcl|NC_008596.1_prot_YP_884612.1_189[locus_tag=MSMEG_0196][db_xref=GeneID:4537413][protein=dehydrogenase][protein_id=YP_884612.1][location=221243..222139][gbkey=CDS]	MSMEG_0196	0.267	0.654	0.184422
lcl|NC_008596.1_prot_YP_887414.1_2992[gene=pgl][locus_tag=MSMEG_3099][db_xref=GeneID:4531901][protein=6-phosphogluconolactonase][protein_id=YP_887414.1][location=complement(3173171..3173905)][gbkey=CDS]	MSMEG_3099	0.265	0.0303	1.51856
lcl|NC_008596.1_prot_YP_888402.1_3980[locus_tag=MSMEG_4120][db_xref=GeneID:4534727][protein=CAIB/BAIFfamilyprotein][protein_id=YP_888402.1][location=complement(4199870..4201099)][gbkey=CDS]	MSMEG_4120	0.262	0.835	0.0783135
lcl|NC_008596.1_prot_YP_890640.1_6218[locus_tag=MSMEG_6427][db_xref=GeneID:4532831][protein=[Mn]superoxidedismutase][protein_id=YP_890640.1][location=6496331..6496954][gbkey=CDS]	MSMEG_6427	0.261	0.149	0.826814
lcl|NC_008596.1_prot_YP_887579.1_3157[locus_tag=MSMEG_3268][db_xref=GeneID:4532508][protein=ABCtransporterpermease][protein_id=YP_887579.1][location=3349525..3350397][gbkey=CDS]	MSMEG_3268	0.26	0.758	0.120331
lcl|NC_008596.1_prot_YP_886236.1_1813[locus_tag=MSMEG_1870][db_xref=GeneID:4535009][protein=hypotheticalprotein][protein_id=YP_886236.1][location=complement(1944699..1948496)][gbkey=CDS]	MSMEG_1870	0.259	0.744	0.128427
lcl|NC_008596.1_prot_YP_890418.1_5996[locus_tag=MSMEG_6198][db_xref=GeneID:4535135][protein=DNA-bindingprotein][protein_id=YP_890418.1][location=complement(6264963..6266579)][gbkey=CDS]	MSMEG_6198	0.259	0.646	0.189767
lcl|NC_008596.1_prot_YP_886998.1_2576[locus_tag=MSMEG_2661][db_xref=GeneID:4535226][protein=hypotheticalprotein][protein_id=YP_886998.1][location=complement(2742304..2743065)][gbkey=CDS]	MSMEG_2661	0.258	0.792	0.101275
lcl|NC_008596.1_prot_YP_889281.1_4859[locus_tag=MSMEG_5029][db_xref=GeneID:4532299][protein=alkanalmonooxygenasesubunitalpha][protein_id=YP_889281.1][location=complement(5125690..5126739)][gbkey=CDS]	MSMEG_5029	0.258	0.18	0.744727
lcl|NC_008596.1_prot_YP_890011.1_5589[gene=pstS][locus_tag=MSMEG_5782][db_xref=GeneID:4533096][protein=phosphateABCtransportersubstrate-bindingprotein][protein_id=YP_890011.1][location=complement(5854529..5855665)][gbkey=CDS]	MSMEG_5782	0.257	0.138	0.860121
lcl|NC_008596.1_prot_YP_890228.1_5806[locus_tag=MSMEG_6002][db_xref=GeneID:4532526][protein=coenzymeAtransferasesubunitA][protein_id=YP_890228.1][location=6067138..6068025][gbkey=CDS]	MSMEG_6002	0.257	0.5	0.30103
lcl|NC_008596.1_prot_YP_886022.1_1599[locus_tag=MSMEG_1645][db_xref=GeneID:4531116][protein=NADH:flavinoxidoreductase][protein_id=YP_886022.1][location=complement(1739234..1740454)][gbkey=CDS]	MSMEG_1645	0.257	0.446	0.350665
lcl|NC_008596.1_prot_YP_885456.1_1033[locus_tag=MSMEG_1060][db_xref=GeneID:4531591][protein=Lsr2protein][protein_id=YP_885456.1][location=complement(1127726..1128130)][gbkey=CDS]	MSMEG_1060	0.256	0.151	0.821023
lcl|NC_008596.1_prot_YP_884780.1_357[locus_tag=MSMEG_0367][db_xref=GeneID:4535833][protein=O-demethylpuromycin-O-methyltransferase][protein_id=YP_884780.1][location=complement(407282..408355)][gbkey=CDS]	MSMEG_0367	0.256	0.281	0.551294
lcl|NC_008596.1_prot_YP_888971.1_4549[locus_tag=MSMEG_4711][db_xref=GeneID:4531476][protein=pyruvatedehydrogenaseE1componentsubunitbeta][protein_id=YP_888971.1][location=complement(4801382..4802458)][gbkey=CDS]	MSMEG_4711	0.256	0.703	0.153045
lcl|NC_008596.1_prot_YP_885783.1_1360[locus_tag=MSMEG_1397][db_xref=GeneID:4531959][protein=TetRfamilytranscriptionalregulator][protein_id=YP_885783.1][location=1497443..1498018][gbkey=CDS]	MSMEG_1397	0.254	0.145	0.838632
lcl|NC_008596.1_prot_YP_888566.1_4144[locus_tag=MSMEG_4288][db_xref=GeneID:4533836][protein=integralmembraneprotein][protein_id=YP_888566.1][location=complement(4374158..4374631)][gbkey=CDS]	MSMEG_4288	0.254	0.783	0.106238
lcl|NC_008596.1_prot_YP_884467.1_44[locus_tag=MSMEG_0049][db_xref=GeneID:4537070][protein=pirin][protein_id=YP_884467.1][location=complement(68769..69734)][gbkey=CDS]	MSMEG_0049	0.254	0.0532	1.27409
lcl|NC_008596.1_prot_YP_888332.1_3910[locus_tag=MSMEG_4046][db_xref=GeneID:4531001][protein=L-carnitinedehydratase/bileacid-inducibleproteinF][protein_id=YP_888332.1][location=complement(4118016..4119176)][gbkey=CDS]	MSMEG_4046	0.254	0.758	0.120331
lcl|NC_008596.1_prot_YP_889462.1_5040[locus_tag=MSMEG_5216][db_xref=GeneID:4535085][protein=glyoxalase][protein_id=YP_889462.1][location=complement(5312778..5313185)][gbkey=CDS]	MSMEG_5216	0.253	0.721	0.142065
lcl|NC_008596.1_prot_YP_888555.1_4133[gene=gcvT][locus_tag=MSMEG_4278][db_xref=GeneID:4531056][protein=glycinecleavagesystemaminomethyltransferaseT][protein_id=YP_888555.1][location=complement(4361041..4362138)][gbkey=CDS]	MSMEG_4278	0.252	0.00508	2.29414
lcl|NC_008596.1_prot_YP_885755.1_1332[locus_tag=MSMEG_1369][db_xref=GeneID:4532865][protein=LacIfamilytranscriptionalregulator][protein_id=YP_885755.1][location=complement(1469221..1470270)][gbkey=CDS]	MSMEG_1369	0.251	0.752	0.123782
lcl|NC_008596.1_prot_YP_890496.1_6074[locus_tag=MSMEG_6277][db_xref=GeneID:4536852][protein=cobyricacidsynthase][protein_id=YP_890496.1][location=6342716..6343435][gbkey=CDS]	MSMEG_6277	0.25	0.116	0.935542
lcl|NC_008596.1_prot_YP_886475.1_2052[locus_tag=MSMEG_2117][db_xref=GeneID:4535286][protein=beta-glucoside-specificEIIpermease][protein_id=YP_886475.1][location=2192581..2193051][gbkey=CDS]	MSMEG_2117	0.25	0.105	0.978811
lcl|NC_008596.1_prot_YP_885607.1_1184[locus_tag=MSMEG_1215][db_xref=GeneID:4531520][protein=serine/threonineproteinkinase][protein_id=YP_885607.1][location=1285067..1285705][gbkey=CDS]	MSMEG_1215	0.25	0.0428	1.36856
lcl|NC_008596.1_prot_YP_887568.1_3146[gene=xylB][locus_tag=MSMEG_3257][db_xref=GeneID:4537463][protein=xylulokinase][protein_id=YP_887568.1][location=3337958..3339346][gbkey=CDS]	MSMEG_3257	0.249	0.0732	1.13549
lcl|NC_008596.1_prot_YP_886962.1_2540[gene=nusA][locus_tag=MSMEG_2625][db_xref=GeneID:4536800][protein=transcriptionelongationfactorNusA][protein_id=YP_886962.1][location=2706242..2707273][gbkey=CDS]	MSMEG_2625	0.249	0.0197	1.70553
lcl|NC_008596.1_prot_YP_886320.1_1897[locus_tag=MSMEG_1954][db_xref=GeneID:4534070][protein=ABCtransporter][protein_id=YP_886320.1][location=complement(2032190..2033509)][gbkey=CDS]	MSMEG_1954	0.249	0.0975	1.011
lcl|NC_008596.1_prot_YP_888048.1_3626[locus_tag=MSMEG_3751][db_xref=GeneID:4530874][protein=hemolysinA][protein_id=YP_888048.1][location=complement(3816778..3817587)][gbkey=CDS]	MSMEG_3751	0.247	0.698	0.156145
lcl|NC_008596.1_prot_YP_889655.1_5233[locus_tag=MSMEG_5414][db_xref=GeneID:4533281][protein=septumformationinitiatorsubfamilyprotein][protein_id=YP_889655.1][location=complement(5493380..5494549)][gbkey=CDS]	MSMEG_5414	0.247	0.621	0.206908
lcl|NC_008596.1_prot_YP_889214.1_4792[locus_tag=MSMEG_4962][db_xref=GeneID:4530836][protein=hypotheticalprotein][protein_id=YP_889214.1][location=complement(5060847..5062073)][gbkey=CDS]	MSMEG_4962	0.247	0.0193	1.71444
lcl|NC_008596.1_prot_YP_884430.1_7[locus_tag=MSMEG_0007][db_xref=GeneID:4533293][protein=hypotheticalprotein][protein_id=YP_884430.1][location=9229..10011][gbkey=CDS]	MSMEG_0007	0.247	0.488	0.31158
lcl|NC_008596.1_prot_YP_885501.1_1078[locus_tag=MSMEG_1107][db_xref=GeneID:4536265][protein=isonitrilehydratase][protein_id=YP_885501.1][location=1170870..1171601][gbkey=CDS]	MSMEG_1107	0.246	0.768	0.114639
lcl|NC_008596.1_prot_YP_889611.1_5189[gene=ehuB][locus_tag=MSMEG_5368][db_xref=GeneID:4532980][protein=ectoine/hydroxyectoineABCtransportersolute-bindingprotein][protein_id=YP_889611.1][location=5446146..5447081][gbkey=CDS]	MSMEG_5368	0.245	0.76	0.119186
lcl|NC_008596.1_prot_YP_890024.1_5602[locus_tag=MSMEG_5796][db_xref=GeneID:4531622][protein=glycinecleavageT-protein(aminomethyltransferase)][protein_id=YP_890024.1][location=5863663..5864742][gbkey=CDS]	MSMEG_5796	0.244	0.0457	1.34008
lcl|NC_008596.1_prot_YP_885981.1_1558[gene=guaB][locus_tag=MSMEG_1602][db_xref=GeneID:4535458][protein=inosine5-monophosphatedehydrogenase][protein_id=YP_885981.1][location=1687637..1689178][gbkey=CDS] lcl|NC_008596.1_prot_YP_885981.1_1558[gene=guaB][locus_tag=MSMEG_1602][db_xref=GeneID:4535458][protein=inosine5-monophosphatedehydrogenase][protein_id=YP_885981.1][location=1687637..1689178][gbkey=CDS]	MSMEG_1602	0.243	0.972	0.0123337
lcl|NC_008596.1_prot_YP_890317.1_5895[locus_tag=MSMEG_6096][db_xref=GeneID:4537529][protein=pantothenatekinase][protein_id=YP_890317.1][location=complement(6159032..6159847)][gbkey=CDS]	MSMEG_6096	0.243	0.219	0.659556
lcl|NC_008596.1_prot_YP_886953.1_2531[gene=cobO][locus_tag=MSMEG_2616][db_xref=GeneID:4530855][protein=cob(I)yrinicacida,c-diamideadenosyltransferase][protein_id=YP_886953.1][location=2697091..2697684][gbkey=CDS]	MSMEG_2616	0.243	0.0708	1.14997
lcl|NC_008596.1_prot_YP_888121.1_3699[locus_tag=MSMEG_3829][db_xref=GeneID:4537450][protein=esterase][protein_id=YP_888121.1][location=3898899..3899843][gbkey=CDS]	MSMEG_3829	0.242	0.146	0.835647
lcl|NC_008596.1_prot_YP_889279.1_4857[locus_tag=MSMEG_5028][db_xref=GeneID:4533102][protein=HITfamilyprotein][protein_id=YP_889279.1][location=5124797..5125234][gbkey=CDS]	MSMEG_5028	0.241	0.42	0.376751
lcl|NC_008596.1_prot_YP_890097.1_5675[locus_tag=MSMEG_5871][db_xref=GeneID:4537079][protein=HITfamilyprotein][protein_id=YP_890097.1][location=5934342..5934770][gbkey=CDS]	MSMEG_5871	0.24	0.102	0.9914
lcl|NC_008596.1_prot_YP_888855.1_4433[locus_tag=MSMEG_4586][db_xref=GeneID:4534344][protein=nitrate/sulfonate/bicarbonateABCtransporterperiplasmicprotein][protein_id=YP_888855.1][location=complement(4677428..4678480)][gbkey=CDS]	MSMEG_4586	0.239	0.842	0.0746879
lcl|NC_008596.1_prot_YP_887007.1_2585[gene=thyA][locus_tag=MSMEG_2670][db_xref=GeneID:4533426][protein=thymidylatesynthase][protein_id=YP_887007.1][location=2749543..2750343][gbkey=CDS]	MSMEG_2670	0.238	0.0437	1.35952
lcl|NC_008596.1_prot_YP_884542.1_119[locus_tag=MSMEG_0126][db_xref=GeneID:4536198][protein=mandelateracemase/muconatelactonizingenzyme][protein_id=YP_884542.1][location=complement(147229..148347)][gbkey=CDS]	MSMEG_0126	0.238	0.829	0.0814455
lcl|NC_008596.1_prot_YP_887096.1_2674[gene=dut][locus_tag=MSMEG_2765][db_xref=GeneID:4532868][protein=deoxyuridine5-triphosphatenucleotidohydrolase][protein_id=YP_887096.1][location=2831277..2831741][gbkey=CDS] lcl|NC_008596.1_prot_YP_887096.1_2674[gene=dut][locus_tag=MSMEG_2765][db_xref=GeneID:4532868][protein=deoxyuridine5-triphosphatenucleotidohydrolase][protein_id=YP_887096.1][location=2831277..2831741][gbkey=CDS]	MSMEG_2765	0.237	0.972	0.0123337
lcl|NC_008596.1_prot_YP_889488.1_5066[locus_tag=MSMEG_5242][db_xref=GeneID:4534997][protein=acyltransferase][protein_id=YP_889488.1][location=complement(5334246..5335652)][gbkey=CDS]	MSMEG_5242	0.237	0.752	0.123782
lcl|NC_008596.1_prot_YP_890728.1_6306[gene=treS][locus_tag=MSMEG_6515][db_xref=GeneID:4533171][protein=trehalosesynthase][protein_id=YP_890728.1][location=complement(6578012..6579793)][gbkey=CDS]	MSMEG_6515	0.237	0.138	0.860121
lcl|NC_008596.1_prot_YP_890576.1_6154[locus_tag=MSMEG_6362][db_xref=GeneID:4530815][protein=quinoneoxidoreductase][protein_id=YP_890576.1][location=6418375..6419352][gbkey=CDS]	MSMEG_6362	0.237	0.628	0.20204
lcl|NC_008596.1_prot_YP_890421.1_5999[locus_tag=MSMEG_6201][db_xref=GeneID:4532387][protein=transglycosylase][protein_id=YP_890421.1][location=6267483..6269849][gbkey=CDS]	MSMEG_6201	0.236	0.194	0.712198
lcl|NC_008596.1_prot_YP_889335.1_4913[gene=folP][locus_tag=MSMEG_5085][db_xref=GeneID:4534762][protein=dihydropteroatesynthase][protein_id=YP_889335.1][location=complement(5183268..5184143)][gbkey=CDS]	MSMEG_5085	0.236	0.301	0.521434
lcl|NC_008596.1_prot_YP_885295.1_872[locus_tag=MSMEG_0892][db_xref=GeneID:4537612][protein=hypotheticalprotein][protein_id=YP_885295.1][location=977160..978005][gbkey=CDS]	MSMEG_0892	0.235	0.593	0.226945
lcl|NC_008596.1_prot_YP_886866.1_2444[locus_tag=MSMEG_2529][db_xref=GeneID:4535371][protein=glyoxylatereductase][protein_id=YP_886866.1][location=complement(2616171..2617124)][gbkey=CDS]	MSMEG_2529	0.234	0.21	0.677781
lcl|NC_008596.1_prot_YP_886459.1_2036[locus_tag=MSMEG_2100][db_xref=GeneID:4536954][protein=peptidaseM20/M25/M40][protein_id=YP_886459.1][location=complement(2176102..2177433)][gbkey=CDS]	MSMEG_2100	0.233	0.787	0.104025
lcl|NC_008596.1_prot_YP_889651.1_5229[locus_tag=MSMEG_5410][db_xref=GeneID:4532053][protein=radicalSAMdomain-containingprotein][protein_id=YP_889651.1][location=5489368..5490936][gbkey=CDS]	MSMEG_5410	0.233	0.772	0.112383
lcl|NC_008596.1_prot_YP_889509.1_5087[gene=greA][locus_tag=MSMEG_5263][db_xref=GeneID:4535793][protein=transcriptionelongationfactorGreA][protein_id=YP_889509.1][location=5355102..5355596][gbkey=CDS]	MSMEG_5263	0.233	0.0759	1.11976
lcl|NC_008596.1_prot_YP_888762.1_4340[gene=uppS][locus_tag=MSMEG_4490][db_xref=GeneID:4535408][protein=UDPpyrophosphatesynthase][protein_id=YP_888762.1][location=complement(4570835..4571716)][gbkey=CDS]	MSMEG_4490	0.233	0.1	1
lcl|NC_008596.1_prot_YP_887317.1_2895[locus_tag=MSMEG_2999][db_xref=GeneID:4536867][protein=hypotheticalprotein][protein_id=YP_887317.1][location=complement(3065438..3067063)][gbkey=CDS]	MSMEG_2999	0.232	0.16	0.79588
lcl|NC_008596.1_prot_YP_888394.1_3972[locus_tag=MSMEG_4112][db_xref=GeneID:4531111][protein=cyclohexanecarboxylate-CoAligase][protein_id=YP_888394.1][location=complement(4191803..4193470)][gbkey=CDS]	MSMEG_4112	0.231	0.246	0.609065
lcl|NC_008596.1_prot_YP_889961.1_5539[locus_tag=MSMEG_5728][db_xref=GeneID:4531244][protein=polysaccharidedeacetylase][protein_id=YP_889961.1][location=5811531..5812430][gbkey=CDS]	MSMEG_5728	0.231	0.249	0.603801
lcl|NC_008596.1_prot_YP_886040.1_1617[locus_tag=MSMEG_1663][db_xref=GeneID:4531922][protein=AsnCfamilytranscriptionalregulator][protein_id=YP_886040.1][location=complement(1758776..1759246)][gbkey=CDS]	MSMEG_1663	0.23	0.862	0.0644927
lcl|NC_008596.1_prot_YP_889959.1_5537[locus_tag=MSMEG_5726][db_xref=GeneID:4536034][protein=hypotheticalprotein][protein_id=YP_889959.1][location=5809341..5810558][gbkey=CDS]	MSMEG_5726	0.23	0.0713	1.14691
lcl|NC_008596.1_prot_YP_887923.1_3501[locus_tag=MSMEG_3620][db_xref=GeneID:4532301][protein=hypotheticalprotein][protein_id=YP_887923.1][location=3682967..3683896][gbkey=CDS]	MSMEG_3620	0.23	0.0211	1.67572
lcl|NC_008596.1_prot_YP_885718.1_1295[gene=recC][locus_tag=MSMEG_1328][db_xref=GeneID:4536343][protein=exodeoxyribonucleaseVsubunitgamma][protein_id=YP_885718.1][location=complement(1425333..1428596)][gbkey=CDS]	MSMEG_1328	0.228	0.787	0.104025
lcl|NC_008596.1_prot_YP_890251.1_5829[locus_tag=MSMEG_6027][db_xref=GeneID:4534686][protein=majorfacilitatorsuperfamilyprotein][protein_id=YP_890251.1][location=complement(6094067..6095395)][gbkey=CDS]	MSMEG_6027	0.227	0.689	0.161781
lcl|NC_008596.1_prot_YP_885908.1_1485[gene=truA][locus_tag=MSMEG_1527][db_xref=GeneID:4533308][protein=tRNApseudouridinesynthaseA][protein_id=YP_885908.1][location=1615467..1616342][gbkey=CDS]	MSMEG_1527	0.227	0.743	0.129011
lcl|NC_008596.1_prot_YP_887254.1_2832[locus_tag=MSMEG_2935][db_xref=GeneID:4536758][protein=phosphatidylinositolalpha-mannosyltransferase][protein_id=YP_887254.1][location=2997421..2998581][gbkey=CDS]	MSMEG_2935	0.227	0.238	0.623423
lcl|NC_008596.1_prot_YP_885575.1_1152[gene=hutH][locus_tag=MSMEG_1183][db_xref=GeneID:4536399][protein=histidineammonia-lyase][protein_id=YP_885575.1][location=1245061..1246605][gbkey=CDS]	MSMEG_1183	0.227	0.0652	1.18575
lcl|NC_008596.1_prot_YP_884805.1_382[locus_tag=MSMEG_0392][db_xref=GeneID:4530881][protein=glycosyltransferasefamilyprotein][protein_id=YP_884805.1][location=complement(441687..443201)][gbkey=CDS]	MSMEG_0392	0.227	0.378	0.422508
lcl|NC_008596.1_prot_YP_889288.1_4866[locus_tag=MSMEG_5038][db_xref=GeneID:4537563][protein=cytochromeP450][protein_id=YP_889288.1][location=5132901..5134121][gbkey=CDS]	MSMEG_5038	0.226	0.768	0.114639
lcl|NC_008596.1_prot_YP_887255.1_2833[locus_tag=MSMEG_2936][db_xref=GeneID:4535499][protein=hydrolase,nudixfamilyprotein][protein_id=YP_887255.1][location=2998581..2999636][gbkey=CDS]	MSMEG_2936	0.225	0.132	0.879426
lcl|NC_008596.1_prot_YP_888483.1_4061[locus_tag=MSMEG_4205][db_xref=GeneID:4536401][protein=transcriptionalregulator][protein_id=YP_888483.1][location=4283833..4286454][gbkey=CDS]	MSMEG_4205	0.224	0.766	0.115771
lcl|NC_008596.1_prot_YP_889292.1_4870[locus_tag=MSMEG_5042][db_xref=GeneID:4536753][protein=ATP-dependentrnahelicase,dead/deahboxfamilyprotein][protein_id=YP_889292.1][location=complement(5136571..5138316)][gbkey=CDS]	MSMEG_5042	0.223	0.022	1.65758
lcl|NC_008596.1_prot_YP_889938.1_5516[locus_tag=MSMEG_5705][db_xref=GeneID:4533988][protein=hypotheticalprotein][protein_id=YP_889938.1][location=5788729..5790984][gbkey=CDS]	MSMEG_5705	0.222	0.53	0.275724
lcl|NC_008596.1_prot_YP_889363.1_4941[locus_tag=MSMEG_5116][db_xref=GeneID:4534882][protein=hypotheticalprotein][protein_id=YP_889363.1][location=5214644..5215138][gbkey=CDS]	MSMEG_5116	0.222	0.805	0.0942041
lcl|NC_008596.1_prot_YP_889726.1_5304[locus_tag=MSMEG_5488][db_xref=GeneID:4532340][protein=DNA-bindingresponseregulator][protein_id=YP_889726.1][location=complement(5569498..5570190)][gbkey=CDS]	MSMEG_5488	0.222	0.219	0.659556
lcl|NC_008596.1_prot_YP_884749.1_326[locus_tag=MSMEG_0336][db_xref=GeneID:4534665][protein=hypotheticalprotein][protein_id=YP_884749.1][location=373643..374437][gbkey=CDS]	MSMEG_0336	0.221	0.795	0.0996329
lcl|NC_008596.1_prot_YP_890359.1_5937[locus_tag=MSMEG_6138][db_xref=GeneID:4530976][protein=metallopeptidase][protein_id=YP_890359.1][location=6203937..6205274][gbkey=CDS]	MSMEG_6138	0.221	0.8	0.09691
lcl|NC_008596.1_prot_YP_890687.1_6265[locus_tag=MSMEG_6474][db_xref=GeneID:4535302][protein=nucleoside-diphosphate-sugarepimerase][protein_id=YP_890687.1][location=complement(6538024..6539046)][gbkey=CDS]	MSMEG_6474	0.221	0.69	0.161151
lcl|NC_008596.1_prot_YP_887550.1_3128[locus_tag=MSMEG_3237][db_xref=GeneID:4533703][protein=ATP-bindingprotein][protein_id=YP_887550.1][location=3320354..3321139][gbkey=CDS]	MSMEG_3237	0.221	0.151	0.821023
lcl|NC_008596.1_prot_YP_884562.1_139[locus_tag=MSMEG_0146][db_xref=GeneID:4534370][protein=moscdomain-containingprotein][protein_id=YP_884562.1][location=complement(168543..169361)][gbkey=CDS]	MSMEG_0146	0.221	0.0479	1.31966
lcl|NC_008596.1_prot_YP_887422.1_3000[locus_tag=MSMEG_3107][db_xref=GeneID:4532362][protein=hypotheticalprotein][protein_id=YP_887422.1][location=3181861..3182799][gbkey=CDS]	MSMEG_3107	0.22	0.0747	1.12668
lcl|NC_008596.1_prot_YP_885567.1_1144[locus_tag=MSMEG_1175][db_xref=GeneID:4531648][protein=transcriptionalregulatoryprotein][protein_id=YP_885567.1][location=1235012..1235371][gbkey=CDS]	MSMEG_1175	0.22	0.789	0.102923
lcl|NC_008596.1_prot_YP_889278.1_4856[locus_tag=MSMEG_5027][db_xref=GeneID:4536721][protein=glyoxalase][protein_id=YP_889278.1][location=5124317..5124787][gbkey=CDS]	MSMEG_5027	0.219	0.698	0.156145
lcl|NC_008596.1_prot_YP_885591.1_1168[locus_tag=MSMEG_1199][db_xref=GeneID:4532598][protein=hypotheticalprotein][protein_id=YP_885591.1][location=complement(1266507..1268882)][gbkey=CDS]	MSMEG_1199	0.219	0.778	0.10902
lcl|NC_008596.1_prot_YP_887774.1_3352[locus_tag=MSMEG_3470][db_xref=GeneID:4532045][protein=NAD-dependentepimerase/dehydratase][protein_id=YP_887774.1][location=3536879..3537790][gbkey=CDS]	MSMEG_3470	0.219	0.763	0.117475
lcl|NC_008596.1_prot_YP_890759.1_6337[locus_tag=MSMEG_6547][db_xref=GeneID:4535221][protein=amidohydrolase][protein_id=YP_890759.1][location=6603696..6604958][gbkey=CDS]	MSMEG_6547	0.218	0.71	0.148742
lcl|NC_008596.1_prot_YP_888923.1_4501[locus_tag=MSMEG_4661][db_xref=GeneID:4537544][protein=5-dehydro-2-deoxygluconokinase][protein_id=YP_888923.1][location=4747283..4748260][gbkey=CDS]	MSMEG_4661	0.218	0.715	0.145694
lcl|NC_008596.1_prot_YP_887933.1_3511[locus_tag=MSMEG_3630][db_xref=GeneID:4536688][protein=CopYfamilytranscriptionalregulatorprotein][protein_id=YP_887933.1][location=3691404..3691811][gbkey=CDS]	MSMEG_3630	0.217	0.873	0.0589858
lcl|NC_008596.1_prot_YP_888628.1_4206[locus_tag=MSMEG_4353][db_xref=GeneID:4535777][protein=hypotheticalprotein][protein_id=YP_888628.1][location=complement(4440809..4441354)][gbkey=CDS]	MSMEG_4353	0.217	0.1	1
lcl|NC_008596.1_prot_YP_886088.1_1665[locus_tag=MSMEG_1712][db_xref=GeneID:4537346][protein=ABCtransporterperiplasmicprotein][protein_id=YP_886088.1][location=complement(1807122..1808108)][gbkey=CDS]	MSMEG_1712	0.216	0.153	0.815309
lcl|NC_008596.1_prot_YP_888170.1_3748[locus_tag=MSMEG_3879][db_xref=GeneID:4536285][protein=shortchaindehydrogenase][protein_id=YP_888170.1][location=complement(3951760..3952518)][gbkey=CDS]	MSMEG_3879	0.216	0.689	0.161781
lcl|NC_008596.1_prot_YP_890166.1_5744[locus_tag=MSMEG_5940][db_xref=GeneID:4535057][protein=2-keto-4-pentenoatehydratase][protein_id=YP_890166.1][location=complement(5999161..5999946)][gbkey=CDS]	MSMEG_5940	0.215	0.0432	1.36452
lcl|NC_008596.1_prot_YP_887665.1_3243[locus_tag=MSMEG_3358][db_xref=GeneID:4530895][protein=YaeQprotein][protein_id=YP_887665.1][location=3432244..3432795][gbkey=CDS]	MSMEG_3358	0.214	0.635	0.197226
lcl|NC_008596.1_prot_YP_888554.1_4132[gene=ilvE][locus_tag=MSMEG_4276][db_xref=GeneID:4532447][protein=branched-chainaminoacidaminotransferase][protein_id=YP_888554.1][location=complement(4359885..4360991)][gbkey=CDS]	MSMEG_4276	0.212	0.118	0.928118
lcl|NC_008596.1_prot_YP_887771.1_3349[locus_tag=MSMEG_3468][db_xref=GeneID:4537301][protein=AMP-bindingprotein][protein_id=YP_887771.1][location=3534240..3535796][gbkey=CDS]	MSMEG_3468	0.212	0.781	0.107349
lcl|NC_008596.1_prot_YP_889832.1_5410[locus_tag=MSMEG_5597][db_xref=GeneID:4532373][protein=TetRfamilytranscriptionalregulator][protein_id=YP_889832.1][location=5685226..5685846][gbkey=CDS]	MSMEG_5597	0.211	0.862	0.0644927
lcl|NC_008596.1_prot_YP_886705.1_2282[gene=ligA][locus_tag=MSMEG_2362][db_xref=GeneID:4535192][protein=NAD-dependentDNAligaseLigA][protein_id=YP_886705.1][location=2443172..2445277][gbkey=CDS]	MSMEG_2362	0.21	0.0525	1.27984
lcl|NC_008596.1_prot_YP_888755.1_4333[locus_tag=MSMEG_4483][db_xref=GeneID:4535956][protein=deoxyguanosinetriphosphatetriphosphohydrolase-likeprotein][protein_id=YP_888755.1][location=complement(4564085..4565371)][gbkey=CDS]	MSMEG_4483	0.21	0.118	0.928118
lcl|NC_008596.1_prot_YP_887564.1_3142[locus_tag=MSMEG_3253][db_xref=GeneID:4532014][protein=hypotheticalprotein][protein_id=YP_887564.1][location=complement(3335279..3336166)][gbkey=CDS]	MSMEG_3253	0.21	0.0493	1.30715
lcl|NC_008596.1_prot_YP_889352.1_4930[gene=dapE][locus_tag=MSMEG_5103][db_xref=GeneID:4535246][protein=succinyl-diaminopimelatedesuccinylase][protein_id=YP_889352.1][location=complement(5204819..5205886)][gbkey=CDS]	MSMEG_5103	0.21	0.0379	1.42136
lcl|NC_008596.1_prot_YP_889876.1_5454[locus_tag=MSMEG_5642][db_xref=GeneID:4533392][protein=acetyl-coenzymeacarboxylasecarboxyltransferase][protein_id=YP_889876.1][location=5730092..5731561][gbkey=CDS]	MSMEG_5642	0.21	0.0722	1.14146
lcl|NC_008596.1_prot_YP_888184.1_3762[locus_tag=MSMEG_3894][db_xref=GeneID:4535010][protein=proteasomesubunitalpha][protein_id=YP_888184.1][location=complement(3966564..3967304)][gbkey=CDS]	MSMEG_3894	0.209	0.031	1.50864
lcl|NC_008596.1_prot_YP_888174.1_3752[locus_tag=MSMEG_3883][db_xref=GeneID:4532739][protein=5-3exonuclease][protein_id=YP_888174.1][location=3954552..3955568][gbkey=CDS]	MSMEG_3883	0.208	0.0919	1.03668
lcl|NC_008596.1_prot_YP_886781.1_2359[gene=lepB][locus_tag=MSMEG_2441][db_xref=GeneID:4536823][protein=signalpeptidaseI][protein_id=YP_886781.1][location=2523424..2524293][gbkey=CDS]	MSMEG_2441	0.208	0.153	0.815309
lcl|NC_008596.1_prot_YP_888515.1_4093[locus_tag=MSMEG_4238][db_xref=GeneID:4531632][protein=hypotheticalprotein][protein_id=YP_888515.1][location=4321921..4322538][gbkey=CDS]	MSMEG_4238	0.208	0.249	0.603801
lcl|NC_008596.1_prot_YP_885603.1_1180[locus_tag=MSMEG_1211][db_xref=GeneID:4535722][protein=Fattyaciddesaturase][protein_id=YP_885603.1][location=1280838..1281929][gbkey=CDS]	MSMEG_1211	0.207	0.641	0.193142
lcl|NC_008596.1_prot_YP_888198.1_3776[locus_tag=MSMEG_3908][db_xref=GeneID:4532864][protein=hypotheticalprotein][protein_id=YP_888198.1][location=3979406..3980203][gbkey=CDS]	MSMEG_3908	0.207	0.71	0.148742
lcl|NC_008596.1_prot_YP_888982.1_4560[locus_tag=MSMEG_4722][db_xref=GeneID:4536049][protein=short-chaindehydrogenase][protein_id=YP_888982.1][location=4814638..4815444][gbkey=CDS]	MSMEG_4722	0.206	0.0814	1.08938
lcl|NC_008596.1_prot_YP_886250.1_1827[locus_tag=MSMEG_1884][db_xref=GeneID:4533265][protein=hypotheticalprotein][protein_id=YP_886250.1][location=1963433..1963930][gbkey=CDS]	MSMEG_1884	0.203	0.418	0.378824
lcl|NC_008596.1_prot_YP_886645.1_2222[locus_tag=MSMEG_2295][db_xref=GeneID:4533959][protein=TetRfamilytranscriptionalregulator][protein_id=YP_886645.1][location=complement(2378620..2379234)][gbkey=CDS]	MSMEG_2295	0.203	0.619	0.208309
lcl|NC_008596.1_prot_YP_887014.1_2592[locus_tag=MSMEG_2679][db_xref=GeneID:4534147][protein=hypotheticalprotein][protein_id=YP_887014.1][location=2756022..2757218][gbkey=CDS]	MSMEG_2679	0.203	0.503	0.298432
lcl|NC_008596.1_prot_YP_887873.1_3451[locus_tag=MSMEG_3570][db_xref=GeneID:4532004][protein=hypotheticalprotein][protein_id=YP_887873.1][location=3629411..3631426][gbkey=CDS]	MSMEG_3570	0.202	0.847	0.0721166
lcl|NC_008596.1_prot_YP_886987.1_2565[locus_tag=MSMEG_2650][db_xref=GeneID:4533627][protein=acyl-CoAdehydrogenase][protein_id=YP_886987.1][location=complement(2730551..2731765)][gbkey=CDS]	MSMEG_2650	0.201	0.833	0.079355
lcl|NC_008596.1_prot_YP_886915.1_2493[gene=dxr][locus_tag=MSMEG_2578][db_xref=GeneID:4536334][protein=1-deoxy-D-xylulose5-phosphatereductoisomerase][protein_id=YP_886915.1][location=2660026..2661222][gbkey=CDS]	MSMEG_2578	0.201	0.278	0.555955
lcl|NC_008596.1_prot_YP_888460.1_4038[gene=hisE][locus_tag=MSMEG_4181][db_xref=GeneID:4531059][protein=phosphoribosyl-ATPpyrophosphatase][protein_id=YP_888460.1][location=complement(4258399..4258680)][gbkey=CDS]	MSMEG_4181	0.199	0.879	0.0560111
lcl|NC_008596.1_prot_YP_889637.1_5215[locus_tag=MSMEG_5396][db_xref=GeneID:4537656][protein=KDPoperontranscriptionalregulatoryproteinKdpE][protein_id=YP_889637.1][location=5475722..5476414][gbkey=CDS]	MSMEG_5396	0.199	0.752	0.123782
lcl|NC_008596.1_prot_YP_889371.1_4949[locus_tag=MSMEG_5125][db_xref=GeneID:4536771][protein=hypotheticalprotein][protein_id=YP_889371.1][location=complement(5224977..5225525)][gbkey=CDS]	MSMEG_5125	0.199	0.744	0.128427
lcl|NC_008596.1_prot_YP_888611.1_4189[locus_tag=MSMEG_4336][db_xref=GeneID:4536486][protein=hypotheticalprotein][protein_id=YP_888611.1][location=complement(4424220..4424732)][gbkey=CDS]	MSMEG_4336	0.199	0.779	0.108463
lcl|NC_008596.1_prot_YP_886248.1_1825[locus_tag=MSMEG_1882][db_xref=GeneID:4537006][protein=acyltransferase][protein_id=YP_886248.1][location=1960095..1961504][gbkey=CDS]	MSMEG_1882	0.198	0.169	0.772113
lcl|NC_008596.1_prot_YP_885262.1_839[locus_tag=MSMEG_0858][db_xref=GeneID:4534483][protein=celldivisioncontrolproteinCdc48][protein_id=YP_885262.1][location=complement(940749..942986)][gbkey=CDS]	MSMEG_0858	0.197	0.0746	1.12726
lcl|NC_008596.1_prot_YP_884948.1_525[locus_tag=MSMEG_0537][db_xref=GeneID:4531536][protein=hypotheticalprotein][protein_id=YP_884948.1][location=complement(617136..617564)][gbkey=CDS]	MSMEG_0537	0.197	0.716	0.145087
lcl|NC_008596.1_prot_YP_889891.1_5469[locus_tag=MSMEG_5658][db_xref=GeneID:4534503][protein=epoxidehydrolase][protein_id=YP_889891.1][location=5748411..5749523][gbkey=CDS]	MSMEG_5658	0.197	0.253	0.596879
lcl|NC_008596.1_prot_YP_890229.1_5807[locus_tag=MSMEG_6003][db_xref=GeneID:4534542][protein=coenzymeAtransferasesubunitB][protein_id=YP_890229.1][location=6068022..6068771][gbkey=CDS]	MSMEG_6003	0.196	0.838	0.076756
lcl|NC_008596.1_prot_YP_886616.1_2193[locus_tag=MSMEG_2264][db_xref=GeneID:4531182][protein=peptidaseM52,hydrogenuptakeprotein][protein_id=YP_886616.1][location=2347746..2348543][gbkey=CDS]	MSMEG_2264	0.195	0.829	0.0814455
lcl|NC_008596.1_prot_YP_886731.1_2309[gene=ppk][locus_tag=MSMEG_2391][db_xref=GeneID:4532726][protein=polyphosphatekinase][protein_id=YP_886731.1][location=complement(2473142..2475352)][gbkey=CDS]	MSMEG_2391	0.195	0.0568	1.24565
lcl|NC_008596.1_prot_YP_887339.1_2917[locus_tag=MSMEG_3021][db_xref=GeneID:4533623][protein=recombinationfactorproteinRarA][protein_id=YP_887339.1][location=3093797..3095140][gbkey=CDS]	MSMEG_3021	0.195	0.265	0.576754
lcl|NC_008596.1_prot_YP_891123.1_6701[locus_tag=MSMEG_6929][db_xref=GeneID:4531312][protein=hypotheticalprotein][protein_id=YP_891123.1][location=6971795..6975445][gbkey=CDS]	MSMEG_6929	0.194	0.0766	1.11577
lcl|NC_008596.1_prot_YP_890658.1_6236[locus_tag=MSMEG_6445][db_xref=GeneID:4533911][protein=hypotheticalprotein][protein_id=YP_890658.1][location=complement(6509909..6510913)][gbkey=CDS]	MSMEG_6445	0.194	0.794	0.100179
lcl|NC_008596.1_prot_YP_886087.1_1664[locus_tag=MSMEG_1711][db_xref=GeneID:4537311][protein=ABCtransporterATP-bindingprotein][protein_id=YP_886087.1][location=complement(1805591..1807099)][gbkey=CDS]	MSMEG_1711	0.193	0.819	0.0867161
lcl|NC_008596.1_prot_YP_885861.1_1438[locus_tag=MSMEG_1479][db_xref=GeneID:4533360][protein=methyltransferase,,familyprotein][protein_id=YP_885861.1][location=complement(1571431..1572342)][gbkey=CDS]	MSMEG_1479	0.193	0.461	0.336299
lcl|NC_008596.1_prot_YP_890124.1_5702[locus_tag=MSMEG_5898][db_xref=GeneID:4536294][protein=virulencefactorMcefamilyprotein][protein_id=YP_890124.1][location=complement(5958427..5959485)][gbkey=CDS]	MSMEG_5898	0.192	0.182	0.739929
lcl|NC_008596.1_prot_YP_884967.1_544[locus_tag=MSMEG_0556][db_xref=GeneID:4534826][protein=ABCtransporter][protein_id=YP_884967.1][location=632925..633980][gbkey=CDS]	MSMEG_0556	0.192	0.809	0.0920515
lcl|NC_008596.1_prot_YP_889776.1_5354[locus_tag=MSMEG_5538][db_xref=GeneID:4537589][protein=[NADP+]succinate-semialdehydedehydrogenase][protein_id=YP_889776.1][location=complement(5628893..5630341)][gbkey=CDS]	MSMEG_5538	0.192	0.0854	1.06854
lcl|NC_008596.1_prot_YP_886191.1_1768[gene=purE][locus_tag=MSMEG_1820][db_xref=GeneID:4535830][protein=5-(carboxyamino)imidazoleribonucleotidemutase][protein_id=YP_886191.1][location=1895208..1895687][gbkey=CDS]	MSMEG_1820	0.191	0.27	0.568636
lcl|NC_008596.1_prot_YP_887123.1_2701[locus_tag=MSMEG_2792][db_xref=GeneID:4535159][protein=Clpaminoterminaldomain-containingprotein][protein_id=YP_887123.1][location=complement(2857143..2857877)][gbkey=CDS]	MSMEG_2792	0.191	0.797	0.0985417
lcl|NC_008596.1_prot_YP_890857.1_6435[gene=pyc][locus_tag=MSMEG_6648][db_xref=GeneID:4534510][protein=pyruvatecarboxylase][protein_id=YP_890857.1][location=6699516..6702911][gbkey=CDS]	MSMEG_6648	0.191	0.87	0.0604807
lcl|NC_008596.1_prot_YP_889082.1_4660[locus_tag=MSMEG_4826][db_xref=GeneID:4536597][protein=acyl-CoAdehydrogenase][protein_id=YP_889082.1][location=4922448..4923749][gbkey=CDS]	MSMEG_4826	0.19	0.101	0.995679
lcl|NC_008596.1_prot_YP_890323.1_5901[gene=folB][locus_tag=MSMEG_6102][db_xref=GeneID:4533751][protein=dihydroneopterinaldolase][protein_id=YP_890323.1][location=complement(6164598..6164969)][gbkey=CDS]	MSMEG_6102	0.188	0.676	0.170053
lcl|NC_008596.1_prot_YP_887018.1_2596[gene=thyX][locus_tag=MSMEG_2683][db_xref=GeneID:4532589][protein=FAD-dependentthymidylatesynthase][protein_id=YP_887018.1][location=2760518..2761270][gbkey=CDS]	MSMEG_2683	0.188	0.409	0.388277
lcl|NC_008596.1_prot_YP_887435.1_3013[locus_tag=MSMEG_3120][db_xref=GeneID:4536373][protein=hypotheticalprotein][protein_id=YP_887435.1][location=complement(3194631..3196310)][gbkey=CDS]	MSMEG_3120	0.187	0.861	0.0649968
lcl|NC_008596.1_prot_YP_886310.1_1887[locus_tag=MSMEG_1944][db_xref=GeneID:4533081][protein=membraneprotein][protein_id=YP_886310.1][location=complement(2024543..2024932)][gbkey=CDS]	MSMEG_1944	0.186	0.447	0.349692
lcl|NC_008596.1_prot_YP_887986.1_3564[locus_tag=MSMEG_3683][db_xref=GeneID:4534354][protein=hypotheticalprotein][protein_id=YP_887986.1][location=complement(3748660..3749223)][gbkey=CDS]	MSMEG_3683	0.184	0.845	0.0731433
lcl|NC_008596.1_prot_YP_884486.1_63[locus_tag=MSMEG_0068][db_xref=GeneID:4536592][protein=transmembraneprotein][protein_id=YP_884486.1][location=89159..90691][gbkey=CDS]	MSMEG_0068	0.183	0.792	0.101275
lcl|NC_008596.1_prot_YP_890102.1_5680[locus_tag=MSMEG_5875][db_xref=GeneID:4533737][protein=hypotheticalprotein][protein_id=YP_890102.1][location=complement(5938421..5938591)][gbkey=CDS]	MSMEG_5875	0.181	0.858	0.0665127
lcl|NC_008596.1_prot_YP_890435.1_6013[locus_tag=MSMEG_6216][db_xref=GeneID:4533949][protein=integralmembraneprotein][protein_id=YP_890435.1][location=6279519..6280592][gbkey=CDS]	MSMEG_6216	0.181	0.805	0.0942041
lcl|NC_008596.1_prot_YP_886871.1_2449[locus_tag=MSMEG_2534][db_xref=GeneID:4530854][protein=carboxylesterase][protein_id=YP_886871.1][location=2619738..2620601][gbkey=CDS]	MSMEG_2534	0.18	0.853	0.069051
lcl|NC_008596.1_prot_YP_888400.1_3978[locus_tag=MSMEG_4118][db_xref=GeneID:4534466][protein=acyl-CoAdehydrogenase][protein_id=YP_888400.1][location=complement(4197865..4199088)][gbkey=CDS]	MSMEG_4118	0.179	0.847	0.0721166
lcl|NC_008596.1_prot_YP_885269.1_846[locus_tag=MSMEG_0867][db_xref=GeneID:4534986][protein=hydrolase][protein_id=YP_885269.1][location=948794..949609][gbkey=CDS]	MSMEG_0867	0.179	0.243	0.614394
lcl|NC_008596.1_prot_YP_886883.1_2461[locus_tag=MSMEG_2546][db_xref=GeneID:4532419][protein=GntRfamilytranscriptionalregulator][protein_id=YP_886883.1][location=complement(2630288..2630989)][gbkey=CDS]	MSMEG_2546	0.178	0.661	0.179799
lcl|NC_008596.1_prot_YP_890809.1_6387[locus_tag=MSMEG_6597][db_xref=GeneID:4536810][protein=hydrolaseofthealpha/betasuperfamilyprotein][protein_id=YP_890809.1][location=6653552..6654313][gbkey=CDS]	MSMEG_6597	0.178	0.468	0.329754
lcl|NC_008596.1_prot_YP_886323.1_1900[locus_tag=MSMEG_1957][db_xref=GeneID:4535909][protein=hypotheticalprotein][protein_id=YP_886323.1][location=complement(2034464..2035873)][gbkey=CDS]	MSMEG_1957	0.178	0.25	0.60206
lcl|NC_008596.1_prot_YP_884868.1_445[locus_tag=MSMEG_0455][db_xref=GeneID:4535806][protein=aldehydedehydrogenase][protein_id=YP_884868.1][location=528536..529963][gbkey=CDS]	MSMEG_0455	0.177	0.284	0.546682
lcl|NC_008596.1_prot_YP_888589.1_4167[locus_tag=MSMEG_4313][db_xref=GeneID:4534618][protein=glyoxalase/bleomycinresistanceprotein/dioxygenase][protein_id=YP_888589.1][location=4401829..4402245][gbkey=CDS]	MSMEG_4313	0.177	0.414	0.383
lcl|NC_008596.1_prot_YP_887966.1_3544[locus_tag=MSMEG_3663][db_xref=GeneID:4537207][protein=oxidoreductase][protein_id=YP_887966.1][location=complement(3728448..3729863)][gbkey=CDS]	MSMEG_3663	0.177	0.0931	1.03105
lcl|NC_008596.1_prot_YP_889485.1_5063[gene=glpX][locus_tag=MSMEG_5239][db_xref=GeneID:4532213][protein=fructose1,6-bisphosphataseII][protein_id=YP_889485.1][location=5329974..5331002][gbkey=CDS]	MSMEG_5239	0.177	0.129	0.88941
lcl|NC_008596.1_prot_YP_887728.1_3306[locus_tag=MSMEG_3424][db_xref=GeneID:4532210][protein=MerRfamilytranscriptionalregulator][protein_id=YP_887728.1][location=3495569..3496423][gbkey=CDS]	MSMEG_3424	0.175	0.875	0.0579919
lcl|NC_008596.1_prot_YP_886501.1_2078[locus_tag=MSMEG_2144][db_xref=GeneID:4537696][protein=hypotheticalprotein][protein_id=YP_886501.1][location=complement(2216197..2216793)][gbkey=CDS]	MSMEG_2144	0.175	0.855	0.0680339
lcl|NC_008596.1_prot_YP_891139.1_6717[gene=dnaA][locus_tag=MSMEG_6947][db_xref=GeneID:4531721][protein=chromosomalreplicationinitiationprotein][protein_id=YP_891139.1][location=6986600..6988114][gbkey=CDS]	MSMEG_6947	0.175	0.0988	1.00524
lcl|NC_008596.1_prot_YP_889431.1_5009[locus_tag=MSMEG_5185][db_xref=GeneID:4531303][protein=enoyl-CoAhydratase][protein_id=YP_889431.1][location=5284871..5285698][gbkey=CDS]	MSMEG_5185	0.172	0.272	0.565431
lcl|NC_008596.1_prot_YP_890578.1_6156[locus_tag=MSMEG_6365][db_xref=GeneID:4532041][protein=hypotheticalprotein][protein_id=YP_890578.1][location=6421207..6421734][gbkey=CDS]	MSMEG_6365	0.172	0.586	0.232102
lcl|NC_008596.1_prot_YP_887551.1_3129[locus_tag=MSMEG_3238][db_xref=GeneID:4536482][protein=3-mercaptopyruvatesulfurtransferase][protein_id=YP_887551.1][location=3321162..3322022][gbkey=CDS]	MSMEG_3238	0.172	0.287	0.542118
lcl|NC_008596.1_prot_YP_884629.1_206[locus_tag=MSMEG_0214][db_xref=GeneID:4531055][protein=L-sorbosonedehydrogenase][protein_id=YP_884629.1][location=complement(240488..241771)][gbkey=CDS]	MSMEG_0214	0.171	0.864	0.0634863
lcl|NC_008596.1_prot_YP_887095.1_2673[locus_tag=MSMEG_2764][db_xref=GeneID:4533201][protein=hypotheticalprotein][protein_id=YP_887095.1][location=complement(2830772..2831251)][gbkey=CDS]	MSMEG_2764	0.171	0.224	0.649752
lcl|NC_008596.1_prot_YP_885493.1_1070[locus_tag=MSMEG_1098][db_xref=GeneID:4534972][protein=acyl-CoAsynthetase][protein_id=YP_885493.1][location=complement(1161655..1163274)][gbkey=CDS]	MSMEG_1098	0.171	0.406	0.391474
lcl|NC_008596.1_prot_YP_887102.1_2680[locus_tag=MSMEG_2771][db_xref=GeneID:4534410][protein=TrkAprotein][protein_id=YP_887102.1][location=complement(2835223..2835897)][gbkey=CDS]	MSMEG_2771	0.169	0.141	0.850781
lcl|NC_008596.1_prot_YP_887020.1_2598[locus_tag=MSMEG_2685][db_xref=GeneID:4533618][protein=metallo-beta-lactamasesuperfamilyprotein][protein_id=YP_887020.1][location=2762206..2763882][gbkey=CDS]	MSMEG_2685	0.169	0.085	1.07058
lcl|NC_008596.1_prot_YP_891112.1_6690[locus_tag=MSMEG_6916][db_xref=GeneID:4537281][protein=shortchaindehydrogenase][protein_id=YP_891112.1][location=6958400..6959065][gbkey=CDS]	MSMEG_6916	0.169	0.246	0.609065
lcl|NC_008596.1_prot_YP_890917.1_6495[locus_tag=MSMEG_6709][db_xref=GeneID:4535720][protein=cyclopentanoldehydrogenase][protein_id=YP_890917.1][location=6757445..6758197][gbkey=CDS]	MSMEG_6709	0.169	0.818	0.0872467
lcl|NC_008596.1_prot_YP_886712.1_2290[locus_tag=MSMEG_2370][db_xref=GeneID:4535878][protein=DoxXsubfamilyprotein][protein_id=YP_886712.1][location=2452620..2453462][gbkey=CDS]	MSMEG_2370	0.168	0.688	0.162412
lcl|NC_008596.1_prot_YP_889589.1_5167[locus_tag=MSMEG_5345][db_xref=GeneID:4534346][protein=glycosylhydrolasefamilyprotein][protein_id=YP_889589.1][location=5428272..5429072][gbkey=CDS]	MSMEG_5345	0.168	0.366	0.436519
lcl|NC_008596.1_prot_YP_889301.1_4879[gene=map][locus_tag=MSMEG_5050][db_xref=GeneID:4537151][protein=methionineaminopeptidase][protein_id=YP_889301.1][location=complement(5153068..5153832)][gbkey=CDS]	MSMEG_5050	0.167	0.901	0.0452752
lcl|NC_008596.1_prot_YP_886640.1_2217[locus_tag=MSMEG_2290][db_xref=GeneID:4532071][protein=TetRfamilytranscriptionalregulator][protein_id=YP_886640.1][location=2373164..2373823][gbkey=CDS]	MSMEG_2290	0.166	0.175	0.756962
lcl|NC_008596.1_prot_YP_885376.1_953[gene=ccsB][locus_tag=MSMEG_0974][db_xref=GeneID:4535323][protein=cytochromeCbiogenesisproteinCcsB][protein_id=YP_885376.1][location=1047135..1048130][gbkey=CDS]	MSMEG_0974	0.166	0.852	0.0695604
lcl|NC_008596.1_prot_YP_887705.1_3283[locus_tag=MSMEG_3400][db_xref=GeneID:4535473][protein=glutamyl-tRNA(Gln)amidotransferasesubunitA][protein_id=YP_887705.1][location=3471648..3473846][gbkey=CDS]	MSMEG_3400	0.165	0.799	0.0974532
lcl|NC_008596.1_prot_YP_885701.1_1278[locus_tag=MSMEG_1311][db_xref=GeneID:4532755][protein=oligopeptidetransporterOPTfamilyprotein][protein_id=YP_885701.1][location=complement(1404005..1405996)][gbkey=CDS]	MSMEG_1311	0.165	0.694	0.158641
lcl|NC_008596.1_prot_YP_890501.1_6079[locus_tag=MSMEG_6282][db_xref=GeneID:4535862][protein=KanYprotein][protein_id=YP_890501.1][location=complement(6346190..6346627)][gbkey=CDS]	MSMEG_6282	0.164	0.408	0.38934
lcl|NC_008596.1_prot_YP_889420.1_4998[locus_tag=MSMEG_5174][db_xref=GeneID:4535610][protein=GntRfamilytranscriptionalregulator][protein_id=YP_889420.1][location=complement(5274219..5274575)][gbkey=CDS]	MSMEG_5174	0.163	0.835	0.0783135
lcl|NC_008596.1_prot_YP_886674.1_2251[locus_tag=MSMEG_2328][db_xref=GeneID:4536337][protein=enoyl-CoAhydratase][protein_id=YP_886674.1][location=2409628..2410335][gbkey=CDS]	MSMEG_2328	0.162	0.161	0.793174
lcl|NC_008596.1_prot_YP_889010.1_4588[locus_tag=MSMEG_4752][db_xref=GeneID:4537394][protein=hypotheticalprotein][protein_id=YP_889010.1][location=complement(4849354..4849581)][gbkey=CDS]	MSMEG_4752	0.162	0.311	0.50724
lcl|NC_008596.1_prot_YP_885868.1_1445[locus_tag=MSMEG_1486][db_xref=GeneID:4535405][protein=RNApolymerasesigmafactorSigL][protein_id=YP_885868.1][location=1578235..1578777][gbkey=CDS]	MSMEG_1486	0.161	0.877	0.0570004
lcl|NC_008596.1_prot_YP_887092.1_2670[locus_tag=MSMEG_2762][db_xref=GeneID:4537182][protein=inositol-1-monophosphatase][protein_id=YP_887092.1][location=2828808..2829659][gbkey=CDS]	MSMEG_2762	0.161	0.271	0.567031
lcl|NC_008596.1_prot_YP_886704.1_2281[locus_tag=MSMEG_2361][db_xref=GeneID:4532408][protein=phosphoribosylglycinamideformyltransferase][protein_id=YP_886704.1][location=complement(2442671..2443087)][gbkey=CDS]	MSMEG_2361	0.16	0.854	0.0685421
lcl|NC_008596.1_prot_YP_885340.1_917[gene=regX3][locus_tag=MSMEG_0937][db_xref=GeneID:4532546][protein=DNA-bindingresponseregulatorRegX3][protein_id=YP_885340.1][location=1017764..1018441][gbkey=CDS]	MSMEG_0937	0.16	0.0642	1.19246
lcl|NC_008596.1_prot_YP_888754.1_4332[gene=dnaG][locus_tag=MSMEG_4482][db_xref=GeneID:4535737][protein=DNAprimase][protein_id=YP_888754.1][location=complement(4562121..4564031)][gbkey=CDS]	MSMEG_4482	0.159	0.288	0.540608
lcl|NC_008596.1_prot_YP_891013.1_6591[gene=uvrA][locus_tag=MSMEG_6806][db_xref=GeneID:4531381][protein=excinucleaseABCsubunitA][protein_id=YP_891013.1][location=complement(6853636..6856158)][gbkey=CDS]	MSMEG_6806	0.158	0.841	0.075204
lcl|NC_008596.1_prot_YP_888185.1_3763[locus_tag=MSMEG_3895][db_xref=GeneID:4534165][protein=proteasomesubunitbeta][protein_id=YP_888185.1][location=complement(3967301..3968143)][gbkey=CDS]	MSMEG_3895	0.158	0.148	0.829738
lcl|NC_008596.1_prot_YP_888194.1_3772[locus_tag=MSMEG_3904][db_xref=GeneID:4532035][protein=LppKprotein][protein_id=YP_888194.1][location=3976734..3977297][gbkey=CDS]	MSMEG_3904	0.157	0.782	0.106793
lcl|NC_008596.1_prot_YP_890448.1_6026[gene=glpK][locus_tag=MSMEG_6229][db_xref=GeneID:4536033][protein=glycerolkinase][protein_id=YP_890448.1][location=complement(6292243..6293760)][gbkey=CDS]	MSMEG_6229	0.157	0.252	0.598599
lcl|NC_008596.1_prot_YP_890770.1_6348[locus_tag=MSMEG_6557][db_xref=GeneID:4532958][protein=dehydrogenase][protein_id=YP_890770.1][location=complement(6613539..6614441)][gbkey=CDS]	MSMEG_6557	0.157	0.535	0.271646
lcl|NC_008596.1_prot_YP_884878.1_455[locus_tag=MSMEG_0464][db_xref=GeneID:4536806][protein=phosphomethylpyrimidinekinase][protein_id=YP_884878.1][location=complement(542092..542898)][gbkey=CDS]	MSMEG_0464	0.157	0.0974	1.01144
lcl|NC_008596.1_prot_YP_890987.1_6565[locus_tag=MSMEG_6779][db_xref=GeneID:4532448][protein=hypotheticalprotein][protein_id=YP_890987.1][location=complement(6827676..6828323)][gbkey=CDS]	MSMEG_6779	0.155	0.441	0.355561
lcl|NC_008596.1_prot_YP_889460.1_5038[locus_tag=MSMEG_5214][db_xref=GeneID:4533638][protein=RNApolymerasesigma-70factor][protein_id=YP_889460.1][location=5311646..5312170][gbkey=CDS]	MSMEG_5214	0.155	0.854	0.0685421
lcl|NC_008596.1_prot_YP_890013.1_5591[locus_tag=MSMEG_5785][db_xref=GeneID:4535348][protein=hypotheticalprotein][protein_id=YP_890013.1][location=5857658..5858473][gbkey=CDS]	MSMEG_5785	0.154	0.873	0.0589858
lcl|NC_008596.1_prot_YP_887458.1_3036[gene=acnA][locus_tag=MSMEG_3143][db_xref=GeneID:4536477][protein=aconitatehydratase][protein_id=YP_887458.1][location=complement(3215760..3218591)][gbkey=CDS]	MSMEG_3143	0.154	0.312	0.505845
lcl|NC_008596.1_prot_YP_884569.1_146[gene=panE][locus_tag=MSMEG_0153][db_xref=GeneID:4533776][protein=2-dehydropantoate2-reductase][protein_id=YP_884569.1][location=175555..176568][gbkey=CDS]	MSMEG_0153	0.151	0.699	0.155523
lcl|NC_008596.1_prot_YP_890754.1_6332[locus_tag=MSMEG_6541][db_xref=GeneID:4531799][protein=anti-sigmafactorantagonist][protein_id=YP_890754.1][location=complement(6598543..6598893)][gbkey=CDS]	MSMEG_6541	0.15	0.818	0.0872467
lcl|NC_008596.1_prot_YP_884676.1_253[locus_tag=MSMEG_0261][db_xref=GeneID:4531835][protein=p40protein][protein_id=YP_884676.1][location=294737..295729][gbkey=CDS]	MSMEG_0261	0.15	0.168	0.774691
lcl|NC_008596.1_prot_YP_884516.1_93[locus_tag=MSMEG_0101][db_xref=GeneID:4533137][protein=hypotheticalprotein][protein_id=YP_884516.1][location=123311..123865][gbkey=CDS]	MSMEG_0101	0.149	0.907	0.0423927
lcl|NC_008596.1_prot_YP_886550.1_2127[locus_tag=MSMEG_2197][db_xref=GeneID:4534733][protein=hypotheticalprotein][protein_id=YP_886550.1][location=2274343..2275170][gbkey=CDS]	MSMEG_2197	0.149	0.382	0.417937
lcl|NC_008596.1_prot_YP_887120.1_2698[locus_tag=MSMEG_2789][db_xref=GeneID:4531886][protein=GNATfamilyacetyltransferase][protein_id=YP_887120.1][location=complement(2855568..2856098)][gbkey=CDS]	MSMEG_2789	0.149	0.506	0.295849
lcl|NC_008596.1_prot_YP_889219.1_4797[locus_tag=MSMEG_4968][db_xref=GeneID:4535633][protein=two-componentsystemsensorkinase][protein_id=YP_889219.1][location=5065204..5066415][gbkey=CDS]	MSMEG_4968	0.148	0.9	0.0457575
lcl|NC_008596.1_prot_YP_888852.1_4430[locus_tag=MSMEG_4583][db_xref=GeneID:4534943][protein=ATPaseAAA][protein_id=YP_888852.1][location=complement(4674237..4675133)][gbkey=CDS]	MSMEG_4583	0.147	0.279	0.554396
lcl|NC_008596.1_prot_YP_887791.1_3369[locus_tag=MSMEG_3487][db_xref=GeneID:4537320][protein=metal-dependentphosphohydrolase][protein_id=YP_887791.1][location=complement(3551822..3552478)][gbkey=CDS]	MSMEG_3487	0.147	0.873	0.0589858
lcl|NC_008596.1_prot_YP_886181.1_1758[locus_tag=MSMEG_1809][db_xref=GeneID:4533598][protein=thiosulfatesulfurtransferase][protein_id=YP_886181.1][location=complement(1886037..1886924)][gbkey=CDS]	MSMEG_1809	0.145	0.185	0.732828
lcl|NC_008596.1_prot_YP_888550.1_4128[locus_tag=MSMEG_4273][db_xref=GeneID:4536960][protein=integralmembraneprotein][protein_id=YP_888550.1][location=4356838..4357524][gbkey=CDS]	MSMEG_4273	0.145	0.333	0.477556
lcl|NC_008596.1_prot_YP_884685.1_262[locus_tag=MSMEG_0270][db_xref=GeneID:4536001][protein=aminoglycosidephosphotransferase][protein_id=YP_884685.1][location=complement(304140..305144)][gbkey=CDS]	MSMEG_0270	0.144	0.219	0.659556
lcl|NC_008596.1_prot_YP_885378.1_955[locus_tag=MSMEG_0976][db_xref=GeneID:4534386][protein=hypotheticalprotein][protein_id=YP_885378.1][location=complement(1049555..1049719)][gbkey=CDS]	MSMEG_0976	0.143	0.818	0.0872467
lcl|NC_008596.1_prot_YP_885147.1_724[locus_tag=MSMEG_0741][db_xref=GeneID:4534809][protein=hypotheticalprotein][protein_id=YP_885147.1][location=827660..828568][gbkey=CDS]	MSMEG_0741	0.143	0.182	0.739929
lcl|NC_008596.1_prot_YP_885221.1_798[locus_tag=MSMEG_0817][db_xref=GeneID:4537416][protein=LysRfamilytranscriptionalregulator][protein_id=YP_885221.1][location=902464..903387][gbkey=CDS]	MSMEG_0817	0.142	0.888	0.051587
lcl|NC_008596.1_prot_YP_890796.1_6374[locus_tag=MSMEG_6584][db_xref=GeneID:4535721][protein=acyl-CoAdehydrogenase][protein_id=YP_890796.1][location=6637418..6638608][gbkey=CDS]	MSMEG_6584	0.141	0.327	0.485452
lcl|NC_008596.1_prot_YP_890703.1_6281[locus_tag=MSMEG_6490][db_xref=GeneID:4531005][protein=majorfacilitatorsuperfamilyprotein][protein_id=YP_890703.1][location=complement(6551337..6552680)][gbkey=CDS]	MSMEG_6490	0.141	0.809	0.0920515
lcl|NC_008596.1_prot_YP_887061.1_2639[locus_tag=MSMEG_2727][db_xref=GeneID:4536767][protein=glutamatebindingprotein][protein_id=YP_887061.1][location=complement(2795600..2796421)][gbkey=CDS]	MSMEG_2727	0.141	0.327	0.485452
lcl|NC_008596.1_prot_YP_886348.1_1925[locus_tag=MSMEG_1984][db_xref=GeneID:4532647][protein=haloacetatedehalogenaseH-1][protein_id=YP_886348.1][location=complement(2066756..2067646)][gbkey=CDS]	MSMEG_1984	0.14	0.86	0.0655015
lcl|NC_008596.1_prot_YP_888819.1_4397[locus_tag=MSMEG_4548][db_xref=GeneID:4535565][protein=acetyltransferase,gnatfamilyprotein][protein_id=YP_888819.1][location=complement(4638869..4639852)][gbkey=CDS]	MSMEG_4548	0.14	0.857	0.0670192
lcl|NC_008596.1_prot_YP_885509.1_1086[gene=ubiE][locus_tag=MSMEG_1115][db_xref=GeneID:4534306][protein=ubiquinone/menaquinonebiosynthesismethyltransferase][protein_id=YP_885509.1][location=1179533..1180222][gbkey=CDS]	MSMEG_1115	0.14	0.327	0.485452
lcl|NC_008596.1_prot_YP_888863.1_4441[locus_tag=MSMEG_4595][db_xref=GeneID:4534160][protein=serine/threonineproteinkinase][protein_id=YP_888863.1][location=4685185..4685997][gbkey=CDS]	MSMEG_4595	0.139	0.93	0.0315171
lcl|NC_008596.1_prot_YP_886948.1_2526[locus_tag=MSMEG_2611][db_xref=GeneID:4534030][protein=mycothionereductase][protein_id=YP_886948.1][location=complement(2690486..2691871)][gbkey=CDS]	MSMEG_2611	0.139	0.353	0.452225
lcl|NC_008596.1_prot_YP_890678.1_6256[locus_tag=MSMEG_6465][db_xref=GeneID:4533792][protein=chloridechannel][protein_id=YP_890678.1][location=6530521..6531897][gbkey=CDS]	MSMEG_6465	0.138	0.878	0.0565055
lcl|NC_008596.1_prot_YP_887521.1_3099[gene=hisB][locus_tag=MSMEG_3207][db_xref=GeneID:4535558][protein=imidazoleglycerol-phosphatedehydratase][protein_id=YP_887521.1][location=3286673..3287293][gbkey=CDS]	MSMEG_3207	0.138	0.429	0.367543
lcl|NC_008596.1_prot_YP_884635.1_212[locus_tag=MSMEG_0220][db_xref=GeneID:4532461][protein=monoglyceridelipase][protein_id=YP_884635.1][location=246357..247199][gbkey=CDS]	MSMEG_0220	0.138	0.292	0.534617
lcl|NC_008596.1_prot_YP_887099.1_2677[locus_tag=MSMEG_2768][db_xref=GeneID:4530972][protein=OB-foldnucleicacidbindingdomain-containingprotein][protein_id=YP_887099.1][location=2833409..2833780][gbkey=CDS]	MSMEG_2768	0.135	0.554	0.25649
lcl|NC_008596.1_prot_YP_889920.1_5498[locus_tag=MSMEG_5687][db_xref=GeneID:4535303][protein=23sribosomalRNAmethyltransferase][protein_id=YP_889920.1][location=complement(5776618..5777451)][gbkey=CDS]	MSMEG_5687	0.134	0.884	0.0535477
lcl|NC_008596.1_prot_YP_885175.1_752[gene=metZ][locus_tag=MSMEG_0769][db_xref=GeneID:4536647][protein=O-succinylhomoserinesulfhydrylase][protein_id=YP_885175.1][location=853886..855103][gbkey=CDS]	MSMEG_0769	0.134	0.244	0.61261
lcl|NC_008596.1_prot_YP_885458.1_1035[locus_tag=MSMEG_1062][db_xref=GeneID:4535095][protein=O-succinylbenzoicacid--CoAligase][protein_id=YP_885458.1][location=complement(1129017..1130057)][gbkey=CDS]	MSMEG_1062	0.134	0.896	0.047692
lcl|NC_008596.1_prot_YP_884672.1_249[locus_tag=MSMEG_0257][db_xref=GeneID:4534287][protein=long-chain-fatty-acid--CoAligase][protein_id=YP_884672.1][location=290685..292199][gbkey=CDS]	MSMEG_0257	0.133	0.87	0.0604807
lcl|NC_008596.1_prot_YP_888098.1_3676[locus_tag=MSMEG_3806][db_xref=GeneID:4534707][protein=hypotheticalprotein][protein_id=YP_888098.1][location=3874504..3875688][gbkey=CDS]	MSMEG_3806	0.133	0.927	0.0329203
lcl|NC_008596.1_prot_YP_890477.1_6055[locus_tag=MSMEG_6258][db_xref=GeneID:4535993][protein=nitroreductase][protein_id=YP_890477.1][location=6322878..6323498][gbkey=CDS]	MSMEG_6258	0.133	0.881	0.0550241
lcl|NC_008596.1_prot_YP_887111.1_2689[gene=hemE][locus_tag=MSMEG_2780][db_xref=GeneID:4534005][protein=uroporphyrinogendecarboxylase][protein_id=YP_887111.1][location=2846805..2847866][gbkey=CDS]	MSMEG_2780	0.133	0.414	0.383
lcl|NC_008596.1_prot_YP_884608.1_185[locus_tag=MSMEG_0192][db_xref=GeneID:4537013][protein=RpiRfamilytranscriptionalregulatorprotein][protein_id=YP_884608.1][location=216912..217814][gbkey=CDS]	MSMEG_0192	0.132	0.944	0.025028
lcl|NC_008596.1_prot_YP_885053.1_630[locus_tag=MSMEG_0643][db_xref=GeneID:4534918][protein=extracellularsolute-bindingprotein][protein_id=YP_885053.1][location=complement(725067..726722)][gbkey=CDS]	MSMEG_0643	0.131	0.483	0.316053
lcl|NC_008596.1_prot_YP_887582.1_3160[locus_tag=MSMEG_3271][db_xref=GeneID:4532785][protein=dihydroxyacetonekinase][protein_id=YP_887582.1][location=3352633..3354375][gbkey=CDS]	MSMEG_3271	0.131	0.789	0.102923
lcl|NC_008596.1_prot_YP_888671.1_4249[locus_tag=MSMEG_4396][db_xref=GeneID:4533559][protein=isochorismatasehydrolase][protein_id=YP_888671.1][location=complement(4487275..4488018)][gbkey=CDS]	MSMEG_4396	0.13	0.784	0.105684
lcl|NC_008596.1_prot_YP_890587.1_6165[gene=panE][locus_tag=MSMEG_6374][db_xref=GeneID:4533336][protein=2-dehydropantoate2-reductase][protein_id=YP_890587.1][location=complement(6428080..6429102)][gbkey=CDS]	MSMEG_6374	0.13	0.848	0.0716041
lcl|NC_008596.1_prot_YP_886966.1_2544[gene=rbfA][locus_tag=MSMEG_2629][db_xref=GeneID:4531616][protein=ribosome-bindingfactorA][protein_id=YP_886966.1][location=2710579..2711049][gbkey=CDS]	MSMEG_2629	0.13	0.351	0.454693
lcl|NC_008596.1_prot_YP_885774.1_1351[locus_tag=MSMEG_1388][db_xref=GeneID:4533033][protein=enoyl-CoAhydratase][protein_id=YP_885774.1][location=1490456..1491394][gbkey=CDS]	MSMEG_1388	0.127	0.903	0.0443122
lcl|NC_008596.1_prot_YP_888812.1_4390[locus_tag=MSMEG_4540][db_xref=GeneID:4533567][protein=hypotheticalprotein][protein_id=YP_888812.1][location=4629448..4630668][gbkey=CDS]	MSMEG_4540	0.126	0.904	0.0438316
lcl|NC_008596.1_prot_YP_887812.1_3390[locus_tag=MSMEG_3508][db_xref=GeneID:4532238][protein=alpha/betahydrolase][protein_id=YP_887812.1][location=3571016..3571939][gbkey=CDS]	MSMEG_3508	0.126	0.516	0.28735
lcl|NC_008596.1_prot_YP_888187.1_3765[locus_tag=MSMEG_3897][db_xref=GeneID:4535367][protein=proteasomecomponent][protein_id=YP_888187.1][location=complement(3968511..3970007)][gbkey=CDS]	MSMEG_3897	0.126	0.164	0.785156
lcl|NC_008596.1_prot_YP_886345.1_1922[locus_tag=MSMEG_1981][db_xref=GeneID:4535903][protein=hypotheticalprotein][protein_id=YP_886345.1][location=complement(2063059..2063547)][gbkey=CDS]	MSMEG_1981	0.126	0.422	0.374688
lcl|NC_008596.1_prot_YP_886077.1_1654[locus_tag=MSMEG_1701][db_xref=GeneID:4532314][protein=purinenucleosidephosphorylase][protein_id=YP_886077.1][location=complement(1794381..1795175)][gbkey=CDS]	MSMEG_1701	0.123	0.258	0.58838
lcl|NC_008596.1_prot_YP_887513.1_3091[gene=nadA][locus_tag=MSMEG_3199][db_xref=GeneID:4533075][protein=quinolinatesynthetase][protein_id=YP_887513.1][location=3277598..3278641][gbkey=CDS]	MSMEG_3199	0.123	0.91	0.0409586
lcl|NC_008596.1_prot_YP_884545.1_122[locus_tag=MSMEG_0129][db_xref=GeneID:4537699][protein=cyclase/dehydrase][protein_id=YP_884545.1][location=149990..150424][gbkey=CDS]	MSMEG_0129	0.123	0.571	0.243364
lcl|NC_008596.1_prot_YP_891114.1_6692[locus_tag=MSMEG_6919][db_xref=GeneID:4536289][protein=hypotheticalprotein][protein_id=YP_891114.1][location=6962147..6963091][gbkey=CDS]	MSMEG_6919	0.122	0.833	0.079355
lcl|NC_008596.1_prot_YP_889709.1_5287[gene=galU][locus_tag=MSMEG_5471][db_xref=GeneID:4534482][protein=UTP-glucose-1-phosphateuridylyltransferase][protein_id=YP_889709.1][location=complement(5553543..5554439)][gbkey=CDS]	MSMEG_5471	0.121	0.34	0.468521
lcl|NC_008596.1_prot_YP_888584.1_4162[locus_tag=MSMEG_4307][db_xref=GeneID:4537233][protein=hypotheticalprotein][protein_id=YP_888584.1][location=complement(4397147..4398298)][gbkey=CDS]	MSMEG_4307	0.121	0.608	0.216096
lcl|NC_008596.1_prot_YP_884464.1_41[locus_tag=MSMEG_0046][db_xref=GeneID:4534000][protein=hypotheticalprotein][protein_id=YP_884464.1][location=66010..67167][gbkey=CDS]	MSMEG_0046	0.118	0.539	0.268411
lcl|NC_008596.1_prot_YP_889421.1_4999[locus_tag=MSMEG_5175][db_xref=GeneID:4534926][protein=NAD-dependentdeacetylase][protein_id=YP_889421.1][location=5274659..5275381][gbkey=CDS]	MSMEG_5175	0.118	0.426	0.37059
lcl|NC_008596.1_prot_YP_888849.1_4427[locus_tag=MSMEG_4580][db_xref=GeneID:4532829][protein=hypotheticalprotein][protein_id=YP_888849.1][location=complement(4671642..4672043)][gbkey=CDS]	MSMEG_4580	0.116	0.626	0.203426
lcl|NC_008596.1_prot_YP_887335.1_2913[locus_tag=MSMEG_3017][db_xref=GeneID:4533511][protein=hypotheticalprotein][protein_id=YP_887335.1][location=3088091..3090805][gbkey=CDS]	MSMEG_3017	0.115	0.87	0.0604807
lcl|NC_008596.1_prot_YP_888929.1_4507[locus_tag=MSMEG_4666][db_xref=GeneID:4534763][protein=myo-inositol2-dehydrogenase][protein_id=YP_888929.1][location=4752923..4753960][gbkey=CDS]	MSMEG_4666	0.115	0.922	0.0352691
lcl|NC_008596.1_prot_YP_885683.1_1260[locus_tag=MSMEG_1293][db_xref=GeneID:4533807][protein=xanthine/uracilpermeasesfamilyprotein][protein_id=YP_885683.1][location=1386036..1387940][gbkey=CDS]	MSMEG_1293	0.113	0.873	0.0589858
lcl|NC_008596.1_prot_YP_887035.1_2613[locus_tag=MSMEG_2700][db_xref=GeneID:4535927][protein=hypotheticalprotein][protein_id=YP_887035.1][location=2774435..2774629][gbkey=CDS]	MSMEG_2700	0.113	0.907	0.0423927
lcl|NC_008596.1_prot_YP_885864.1_1441[locus_tag=MSMEG_1482][db_xref=GeneID:4534260][protein=methyltransferase][protein_id=YP_885864.1][location=complement(1574178..1575092)][gbkey=CDS]	MSMEG_1482	0.113	0.714	0.146302
lcl|NC_008596.1_prot_YP_890325.1_5903[gene=folE][locus_tag=MSMEG_6104][db_xref=GeneID:4537026][protein=GTPcyclohydrolaseI][protein_id=YP_890325.1][location=complement(6165816..6166427)][gbkey=CDS]	MSMEG_6104	0.112	0.573	0.241845
lcl|NC_008596.1_prot_YP_888612.1_4190[locus_tag=MSMEG_4337][db_xref=GeneID:4533339][protein=beta-lactamase][protein_id=YP_888612.1][location=complement(4424856..4425665)][gbkey=CDS]	MSMEG_4337	0.111	0.57	0.244125
lcl|NC_008596.1_prot_YP_889268.1_4846[locus_tag=MSMEG_5017][db_xref=GeneID:4536260][protein=lipoprotein][protein_id=YP_889268.1][location=complement(5113830..5114435)][gbkey=CDS]	MSMEG_5017	0.111	0.628	0.20204
lcl|NC_008596.1_prot_YP_890624.1_6202[locus_tag=MSMEG_6411][db_xref=GeneID:4535672][protein=hypotheticalprotein][protein_id=YP_890624.1][location=6483151..6483483][gbkey=CDS]	MSMEG_6411	0.11	0.703	0.153045
lcl|NC_008596.1_prot_YP_888051.1_3629[locus_tag=MSMEG_3754][db_xref=GeneID:4532157][protein=hypotheticalprotein][protein_id=YP_888051.1][location=complement(3818844..3819833)][gbkey=CDS]	MSMEG_3754	0.11	0.703	0.153045
lcl|NC_008596.1_prot_YP_885978.1_1555[locus_tag=MSMEG_1599][db_xref=GeneID:4530811][protein=RNApolymerasesigmafactorSigD][protein_id=YP_885978.1][location=1685284..1685862][gbkey=CDS]	MSMEG_1599	0.11	0.702	0.153663
lcl|NC_008596.1_prot_YP_887409.1_2987[locus_tag=MSMEG_3094][db_xref=GeneID:4536427][protein=oxidoreductase,zinc-bindingdehydrogenase][protein_id=YP_887409.1][location=complement(3167600..3168691)][gbkey=CDS]	MSMEG_3094	0.109	0.391	0.407823
lcl|NC_008596.1_prot_YP_889166.1_4744[gene=pncB][locus_tag=MSMEG_4911][db_xref=GeneID:4532879][protein=nicotinatephosphoribosyltransferase][protein_id=YP_889166.1][location=5001213..5002517][gbkey=CDS]	MSMEG_4911	0.109	0.273	0.563837
lcl|NC_008596.1_prot_YP_890924.1_6502[locus_tag=MSMEG_6716][db_xref=GeneID:4536943][protein=APendonuclease,familyprotein2][protein_id=YP_890924.1][location=6764137..6764958][gbkey=CDS]	MSMEG_6716	0.109	0.833	0.079355
lcl|NC_008596.1_prot_YP_887233.1_2811[locus_tag=MSMEG_2913][db_xref=GeneID:4535504][protein=hydrolase][protein_id=YP_887233.1][location=complement(2977263..2978126)][gbkey=CDS]	MSMEG_2913	0.108	0.902	0.0447935
lcl|NC_008596.1_prot_YP_888953.1_4531[locus_tag=MSMEG_4692][db_xref=GeneID:4534952][protein=hypotheticalprotein][protein_id=YP_888953.1][location=complement(4777808..4778281)][gbkey=CDS]	MSMEG_4692	0.108	0.596	0.224754
lcl|NC_008596.1_prot_YP_889370.1_4948[locus_tag=MSMEG_5124][db_xref=GeneID:4536463][protein=2,4-dienoyl-CoAreductase][protein_id=YP_889370.1][location=5222843..5224858][gbkey=CDS]	MSMEG_5124	0.108	0.606	0.217527
lcl|NC_008596.1_prot_YP_890732.1_6310[locus_tag=MSMEG_6519][db_xref=GeneID:4532939][protein=pyridoxamine5-phosphateoxidase][protein_id=YP_890732.1][location=6580577..6581377][gbkey=CDS] lcl|NC_008596.1_prot_YP_890732.1_6310[locus_tag=MSMEG_6519][db_xref=GeneID:4532939][protein=pyridoxamine5-phosphateoxidase][protein_id=YP_890732.1][location=6580577..6581377][gbkey=CDS]	MSMEG_6519	0.107	0.986	0.00612309
lcl|NC_008596.1_prot_YP_887987.1_3565[locus_tag=MSMEG_3684][db_xref=GeneID:4533056][protein=steroiddelta-isomerase][protein_id=YP_887987.1][location=complement(3749291..3750151)][gbkey=CDS]	MSMEG_3684	0.107	0.75	0.124939
lcl|NC_008596.1_prot_YP_884645.1_222[locus_tag=MSMEG_0230][db_xref=GeneID:4534215][protein=hypotheticalprotein][protein_id=YP_884645.1][location=259367..259672][gbkey=CDS]	MSMEG_0230	0.106	0.926	0.033389
lcl|NC_008596.1_prot_YP_890727.1_6305[locus_tag=MSMEG_6514][db_xref=GeneID:4533352][protein=trehalosesynthase-fusedmaltokinase][protein_id=YP_890727.1][location=complement(6576690..6578015)][gbkey=CDS]	MSMEG_6514	0.106	0.344	0.463442
lcl|NC_008596.1_prot_YP_888334.1_3912[locus_tag=MSMEG_4048][db_xref=GeneID:4535786][protein=cyclase][protein_id=YP_888334.1][location=complement(4120239..4121222)][gbkey=CDS]	MSMEG_4048	0.105	0.93	0.0315171
lcl|NC_008596.1_prot_YP_884477.1_54[locus_tag=MSMEG_0059][db_xref=GeneID:4532911][protein=ATPaseAAA][protein_id=YP_884477.1][location=77918..79642][gbkey=CDS]	MSMEG_0059	0.102	0.409	0.388277
lcl|NC_008596.1_prot_YP_889394.1_4972[locus_tag=MSMEG_5148][db_xref=GeneID:4532799][protein=CTPpyrophosphohydrolase][protein_id=YP_889394.1][location=complement(5254309..5254701)][gbkey=CDS]	MSMEG_5148	0.101	0.809	0.0920515
lcl|NC_008596.1_prot_YP_887702.1_3280[locus_tag=MSMEG_3396][db_xref=GeneID:4535782][protein=IclRfamilytranscriptionalregulator][protein_id=YP_887702.1][location=complement(3466818..3467594)][gbkey=CDS]	MSMEG_3396	0.101	0.603	0.219683
lcl|NC_008596.1_prot_YP_889665.1_5243[gene=glmU][locus_tag=MSMEG_5426][db_xref=GeneID:4532260][protein=bifunctionalN-acetylglucosamine-1-phosphateuridyltransferase/glucosamine-1-phosphateacetyltransferase][protein_id=YP_889665.1][location=5509565..5511013][gbkey=CDS]	MSMEG_5426	0.1	0.417	0.379864
lcl|NC_008596.1_prot_YP_884582.1_159[locus_tag=MSMEG_0166][db_xref=GeneID:4537580][protein=GntRfamilytranscriptionalregulator][protein_id=YP_884582.1][location=complement(190817..191545)][gbkey=CDS]	MSMEG_0166	0.0993	0.512	0.29073
lcl|NC_008596.1_prot_YP_886732.1_2310[locus_tag=MSMEG_2392][db_xref=GeneID:4535871][protein=hypotheticalprotein][protein_id=YP_886732.1][location=complement(2475381..2476046)][gbkey=CDS]	MSMEG_2392	0.0989	0.898	0.0467237
lcl|NC_008596.1_prot_YP_889186.1_4764[locus_tag=MSMEG_4933][db_xref=GeneID:4536905][protein=hypotheticalprotein][protein_id=YP_889186.1][location=complement(5031770..5032204)][gbkey=CDS]	MSMEG_4933	0.0977	0.9	0.0457575
lcl|NC_008596.1_prot_YP_890853.1_6431[locus_tag=MSMEG_6643][db_xref=GeneID:4531757][protein=DNA-bindingprotein][protein_id=YP_890853.1][location=complement(6694441..6695859)][gbkey=CDS]	MSMEG_6643	0.0976	0.952	0.0213631
lcl|NC_008596.1_prot_YP_885170.1_747[locus_tag=MSMEG_0764][db_xref=GeneID:4531273][protein=Na+/H+antiporter][protein_id=YP_885170.1][location=complement(849626..851209)][gbkey=CDS]	MSMEG_0764	0.0972	0.902	0.0447935
lcl|NC_008596.1_prot_YP_889162.1_4740[locus_tag=MSMEG_4907][db_xref=GeneID:4534847][protein=Mov34/MPN/PAD-1familyprotein][protein_id=YP_889162.1][location=complement(4998781..4999197)][gbkey=CDS]	MSMEG_4907	0.097	0.618	0.209012
lcl|NC_008596.1_prot_YP_888595.1_4173[locus_tag=MSMEG_4320][db_xref=GeneID:4531077][protein=alkylhydroperoxidereductase][protein_id=YP_888595.1][location=complement(4405907..4406377)][gbkey=CDS]	MSMEG_4320	0.096	0.525	0.279841
lcl|NC_008596.1_prot_YP_884488.1_65[locus_tag=MSMEG_0070][db_xref=GeneID:4535602][protein=hypotheticalprotein][protein_id=YP_884488.1][location=92737..93072][gbkey=CDS]	MSMEG_0070	0.096	0.463	0.334419
lcl|NC_008596.1_prot_YP_889338.1_4916[locus_tag=MSMEG_5088][db_xref=GeneID:4537647][protein=hypotheticalprotein][protein_id=YP_889338.1][location=5186695..5188770][gbkey=CDS]	MSMEG_5088	0.0959	0.488	0.31158
lcl|NC_008596.1_prot_YP_890260.1_5838[locus_tag=MSMEG_6036][db_xref=GeneID:4536437][protein=biphenyl-2,3-diol1,2-dioxygenase][protein_id=YP_890260.1][location=complement(6102657..6103556)][gbkey=CDS]	MSMEG_6036	0.0945	0.468	0.329754
lcl|NC_008596.1_prot_YP_886761.1_2339[locus_tag=MSMEG_2421][db_xref=GeneID:4535733][protein=hypotheticalprotein][protein_id=YP_886761.1][location=2502168..2502587][gbkey=CDS]	MSMEG_2421	0.0938	0.468	0.329754
lcl|NC_008596.1_prot_YP_888759.1_4337[locus_tag=MSMEG_4487][db_xref=GeneID:4533926][protein=ferricuptakeregulationprotein][protein_id=YP_888759.1][location=4569541..4569951][gbkey=CDS]	MSMEG_4487	0.0908	0.841	0.075204
lcl|NC_008596.1_prot_YP_888142.1_3720[locus_tag=MSMEG_3850][db_xref=GeneID:4535484][protein=alkanesulfonatemonooxygenase][protein_id=YP_888142.1][location=complement(3922735..3923841)][gbkey=CDS]	MSMEG_3850	0.0907	0.952	0.0213631
lcl|NC_008596.1_prot_YP_890439.1_6017[locus_tag=MSMEG_6220][db_xref=GeneID:4535908][protein=lipoprotein][protein_id=YP_890439.1][location=6283315..6284637][gbkey=CDS]	MSMEG_6220	0.0907	0.543	0.2652
lcl|NC_008596.1_prot_YP_888192.1_3770[locus_tag=MSMEG_3902][db_xref=GeneID:4536085][protein=ATPaseAAA][protein_id=YP_888192.1][location=complement(3974235..3976076)][gbkey=CDS]	MSMEG_3902	0.0901	0.485	0.314258
lcl|NC_008596.1_prot_YP_889819.1_5397[locus_tag=MSMEG_5584][db_xref=GeneID:4535385][protein=shortchaindehydrogenase][protein_id=YP_889819.1][location=5673254..5674048][gbkey=CDS]	MSMEG_5584	0.0898	0.93	0.0315171
lcl|NC_008596.1_prot_YP_889908.1_5486[gene=pdxH][locus_tag=MSMEG_5675][db_xref=GeneID:4535528][protein=pyridoxamine5-phosphateoxidase][protein_id=YP_889908.1][location=complement(5766819..5767511)][gbkey=CDS] lcl|NC_008596.1_prot_YP_889908.1_5486[gene=pdxH][locus_tag=MSMEG_5675][db_xref=GeneID:4535528][protein=pyridoxamine5-phosphateoxidase][protein_id=YP_889908.1][location=complement(5766819..5767511)][gbkey=CDS]	MSMEG_5675	0.0884	0.989	0.00480371
lcl|NC_008596.1_prot_YP_885546.1_1123[locus_tag=MSMEG_1152][db_xref=GeneID:4535357][protein=citrate-protonsymporter][protein_id=YP_885546.1][location=1214846..1216132][gbkey=CDS]	MSMEG_1152	0.0872	0.957	0.0190881
lcl|NC_008596.1_prot_YP_887960.1_3538[locus_tag=MSMEG_3657][db_xref=GeneID:4532908][protein=hypotheticalprotein][protein_id=YP_887960.1][location=complement(3723502..3725001)][gbkey=CDS]	MSMEG_3657	0.0871	0.613	0.21254
lcl|NC_008596.1_prot_YP_887816.1_3394[locus_tag=MSMEG_3512][db_xref=GeneID:4533759][protein=competencedamage-inducibleproteinA][protein_id=YP_887816.1][location=complement(3575284..3576576)][gbkey=CDS]	MSMEG_3512	0.0871	0.44	0.356547
lcl|NC_008596.1_prot_YP_885893.1_1470[locus_tag=MSMEG_1510][db_xref=GeneID:4537242][protein=dTDP-4-dehydrorhamnose3,5-epimerase][protein_id=YP_885893.1][location=complement(1602360..1602965)][gbkey=CDS]	MSMEG_1510	0.0867	0.949	0.0227338
lcl|NC_008596.1_prot_YP_890262.1_5840[locus_tag=MSMEG_6038][db_xref=GeneID:4534749][protein=pigmentproductionhydroxylase][protein_id=YP_890262.1][location=complement(6104435..6105625)][gbkey=CDS]	MSMEG_6038	0.0857	0.617	0.209715
lcl|NC_008596.1_prot_YP_887367.1_2945[gene=gmk][locus_tag=MSMEG_3051][db_xref=GeneID:4534268][protein=guanylatekinase][protein_id=YP_887367.1][location=3125301..3125903][gbkey=CDS]	MSMEG_3051	0.0857	0.524	0.280669
lcl|NC_008596.1_prot_YP_886387.1_1964[locus_tag=MSMEG_2025][db_xref=GeneID:4536865][protein=IclRfamilyproteintranscriptionalregulator][protein_id=YP_886387.1][location=2104783..2105565][gbkey=CDS]	MSMEG_2025	0.0825	0.921	0.0357404
lcl|NC_008596.1_prot_YP_885768.1_1345[locus_tag=MSMEG_1382][db_xref=GeneID:4531326][protein=MmpL5protein][protein_id=YP_885768.1][location=1482198..1485101][gbkey=CDS]	MSMEG_1382	0.0822	0.929	0.0319843
lcl|NC_008596.1_prot_YP_887302.1_2880[locus_tag=MSMEG_2983][db_xref=GeneID:4536050][protein=hypotheticalprotein][protein_id=YP_887302.1][location=3048445..3048876][gbkey=CDS]	MSMEG_2983	0.0791	0.85	0.0705811
lcl|NC_008596.1_prot_YP_885182.1_759[locus_tag=MSMEG_0777][db_xref=GeneID:4534037][protein=F420-dependentglucose-6-phosphatedehydrogenase][protein_id=YP_885182.1][location=860554..861567][gbkey=CDS]	MSMEG_0777	0.0791	0.641	0.193142
lcl|NC_008596.1_prot_YP_885464.1_1041[locus_tag=MSMEG_1068][db_xref=GeneID:4534029][protein=regulatoryprotein][protein_id=YP_885464.1][location=complement(1133059..1134474)][gbkey=CDS]	MSMEG_1068	0.0781	0.909	0.0414361
lcl|NC_008596.1_prot_YP_889653.1_5231[locus_tag=MSMEG_5412][db_xref=GeneID:4536712][protein=immunogenicproteinMPT63][protein_id=YP_889653.1][location=5491336..5492376][gbkey=CDS]	MSMEG_5412	0.0774	0.727	0.138466
lcl|NC_008596.1_prot_YP_886828.1_2406[locus_tag=MSMEG_2489][db_xref=GeneID:4537605][protein=GntRfamilytranscriptionalregulator][protein_id=YP_886828.1][location=complement(2573037..2573759)][gbkey=CDS]	MSMEG_2489	0.0771	0.947	0.02365
lcl|NC_008596.1_prot_YP_887381.1_2959[gene=sun][locus_tag=MSMEG_3065][db_xref=GeneID:4535334][protein=16SrRNAm5C967methyltransferase][protein_id=YP_887381.1][location=3138801..3140195][gbkey=CDS]	MSMEG_3065	0.0768	0.506	0.295849
lcl|NC_008596.1_prot_YP_885181.1_758[locus_tag=MSMEG_0775][db_xref=GeneID:4534129][protein=metallo-beta-lactamasesuperfamilyprotein][protein_id=YP_885181.1][location=complement(859776..860522)][gbkey=CDS]	MSMEG_0775	0.0764	0.662	0.179142
lcl|NC_008596.1_prot_YP_886204.1_1781[gene=manB][locus_tag=MSMEG_1834][db_xref=GeneID:4531690][protein=phosphomannomutase][protein_id=YP_886204.1][location=1907957..1909375][gbkey=CDS]	MSMEG_1834	0.0762	0.579	0.237321
lcl|NC_008596.1_prot_YP_884885.1_462[locus_tag=MSMEG_0472][db_xref=GeneID:4537039][protein=lipoprotein][protein_id=YP_884885.1][location=complement(548983..549768)][gbkey=CDS]	MSMEG_0472	0.0757	0.926	0.033389
lcl|NC_008596.1_prot_YP_885403.1_980[locus_tag=MSMEG_1001][db_xref=GeneID:4531253][protein=acetyltransferase,gnatfamilyprotein][protein_id=YP_885403.1][location=1071264..1072121][gbkey=CDS]	MSMEG_1001	0.0757	0.765	0.116339
lcl|NC_008596.1_prot_YP_886747.1_2325[locus_tag=MSMEG_2407][db_xref=GeneID:4534133][protein=morphine6-dehydrogenase][protein_id=YP_886747.1][location=complement(2488797..2489648)][gbkey=CDS]	MSMEG_2407	0.0756	0.503	0.298432
lcl|NC_008596.1_prot_YP_886949.1_2527[locus_tag=MSMEG_2612][db_xref=GeneID:4531630][protein=hypotheticalprotein][protein_id=YP_886949.1][location=complement(2691876..2692907)][gbkey=CDS]	MSMEG_2612	0.0753	0.694	0.158641
lcl|NC_008596.1_prot_YP_884537.1_114[locus_tag=MSMEG_0121][db_xref=GeneID:4534829][protein=rhamnolipidbiosynthesis3-oxoacyl-ACPreductase][protein_id=YP_884537.1][location=142625..143398][gbkey=CDS]	MSMEG_0121	0.0747	0.603	0.219683
lcl|NC_008596.1_prot_YP_884479.1_56[locus_tag=MSMEG_0061][db_xref=GeneID:4532900][protein=ftsk/SpoIIIEfamilyprotein][protein_id=YP_884479.1][location=81089..83317][gbkey=CDS]	MSMEG_0061	0.0732	0.766	0.115771
lcl|NC_008596.1_prot_YP_885571.1_1148[gene=hutU][locus_tag=MSMEG_1179][db_xref=GeneID:4535946][protein=urocanatehydratase][protein_id=YP_885571.1][location=1239680..1241338][gbkey=CDS]	MSMEG_1179	0.0732	0.709	0.149354
lcl|NC_008596.1_prot_YP_889314.1_4892[locus_tag=MSMEG_5064][db_xref=GeneID:4532578][protein=malyl-CoAlyase][protein_id=YP_889314.1][location=complement(5164473..5165429)][gbkey=CDS]	MSMEG_5064	0.0727	0.518	0.28567
lcl|NC_008596.1_prot_YP_889388.1_4966[locus_tag=MSMEG_5142][db_xref=GeneID:4532563][protein=beta-glucosidaseA][protein_id=YP_889388.1][location=complement(5245838..5247265)][gbkey=CDS]	MSMEG_5142	0.0727	0.946	0.0241089
lcl|NC_008596.1_prot_YP_889362.1_4940[locus_tag=MSMEG_5114][db_xref=GeneID:4535314][protein=acyl-CoAsynthetase][protein_id=YP_889362.1][location=complement(5213151..5214557)][gbkey=CDS]	MSMEG_5114	0.0723	0.561	0.251037
lcl|NC_008596.1_prot_YP_886598.1_2175[locus_tag=MSMEG_2246][db_xref=GeneID:4535063][protein=hypotheticalprotein][protein_id=YP_886598.1][location=complement(2327988..2328650)][gbkey=CDS]	MSMEG_2246	0.0716	0.914	0.0390538
lcl|NC_008596.1_prot_YP_886577.1_2154[locus_tag=MSMEG_2225][db_xref=GeneID:4534771][protein=TetRfamilytranscriptionalregulator][protein_id=YP_886577.1][location=complement(2304294..2305031)][gbkey=CDS]	MSMEG_2225	0.0714	0.753	0.123205
lcl|NC_008596.1_prot_YP_889158.1_4736[gene=murI][locus_tag=MSMEG_4903][db_xref=GeneID:4531366][protein=glutamateracemase][protein_id=YP_889158.1][location=complement(4995984..4996817)][gbkey=CDS]	MSMEG_4903	0.0695	0.618	0.209012
lcl|NC_008596.1_prot_YP_887251.1_2829[locus_tag=MSMEG_2932][db_xref=GeneID:4535144][protein=HITfamilyproteinhydrolase][protein_id=YP_887251.1][location=2995226..2995843][gbkey=CDS]	MSMEG_2932	0.0694	0.676	0.170053
lcl|NC_008596.1_prot_YP_889282.1_4860[locus_tag=MSMEG_5031][db_xref=GeneID:4534622][protein=uracil-DNAglycosylase][protein_id=YP_889282.1][location=complement(5126753..5127625)][gbkey=CDS]	MSMEG_5031	0.0693	0.93	0.0315171
lcl|NC_008596.1_prot_YP_884751.1_328[locus_tag=MSMEG_0338][db_xref=GeneID:4535785][protein=acyl-CoAdehydrogenase][protein_id=YP_884751.1][location=376204..377340][gbkey=CDS]	MSMEG_0338	0.0692	0.653	0.185087
lcl|NC_008596.1_prot_YP_889259.1_4837[locus_tag=MSMEG_5008][db_xref=GeneID:4531083][protein=ABCtransporterATP-bindingprotein][protein_id=YP_889259.1][location=5105176..5106912][gbkey=CDS]	MSMEG_5008	0.0688	0.936	0.0287242
lcl|NC_008596.1_prot_YP_888936.1_4514[gene=clpP][locus_tag=MSMEG_4673][db_xref=GeneID:4531883][protein=ATP-dependentClpproteaseproteolyticsubunit][protein_id=YP_888936.1][location=complement(4762105..4762716)][gbkey=CDS]	MSMEG_4673	0.0684	0.627	0.202732
lcl|NC_008596.1_prot_YP_887610.1_3188[locus_tag=MSMEG_3300][db_xref=GeneID:4533292][protein=oxidoreductase,Gfo/Idh/MocAfamilyprotein][protein_id=YP_887610.1][location=3379139..3380224][gbkey=CDS]	MSMEG_3300	0.0676	0.944	0.025028
lcl|NC_008596.1_prot_YP_890755.1_6333[locus_tag=MSMEG_6542][db_xref=GeneID:4536485][protein=B12-bindingdomain-containingprotein][protein_id=YP_890755.1][location=complement(6598890..6599987)][gbkey=CDS]	MSMEG_6542	0.0676	0.782	0.106793
lcl|NC_008596.1_prot_YP_887952.1_3530[locus_tag=MSMEG_3649][db_xref=GeneID:4532733][protein=hypotheticalprotein][protein_id=YP_887952.1][location=complement(3714350..3715183)][gbkey=CDS]	MSMEG_3649	0.067	0.947	0.02365
lcl|NC_008596.1_prot_YP_888564.1_4142[locus_tag=MSMEG_4287][db_xref=GeneID:4537191][protein=integralmembraneprotein][protein_id=YP_888564.1][location=4371586..4372338][gbkey=CDS]	MSMEG_4287	0.0664	0.713	0.14691
lcl|NC_008596.1_prot_YP_888896.1_4474[locus_tag=MSMEG_4633][db_xref=GeneID:4535554][protein=peptidaseS9,prolyloligopeptidase][protein_id=YP_888896.1][location=complement(4720471..4722462)][gbkey=CDS]	MSMEG_4633	0.0656	0.713	0.14691
lcl|NC_008596.1_prot_YP_890122.1_5700[locus_tag=MSMEG_5896][db_xref=GeneID:4537192][protein=virulencefactorMcefamilyprotein][protein_id=YP_890122.1][location=complement(5955858..5957006)][gbkey=CDS]	MSMEG_5896	0.0655	0.725	0.139662
lcl|NC_008596.1_prot_YP_887622.1_3200[locus_tag=MSMEG_3313][db_xref=GeneID:4533262][protein=xyloserepressor][protein_id=YP_887622.1][location=complement(3391777..3392985)][gbkey=CDS]	MSMEG_3313	0.0653	0.948	0.0231917
lcl|NC_008596.1_prot_YP_885752.1_1329[locus_tag=MSMEG_1366][db_xref=GeneID:4534624][protein=ABCtransporterATP-bindingprotein][protein_id=YP_885752.1][location=1459848..1460930][gbkey=CDS]	MSMEG_1366	0.0648	0.66	0.180456
lcl|NC_008596.1_prot_YP_884867.1_444[locus_tag=MSMEG_0454][db_xref=GeneID:4533399][protein=GntRfamilytranscriptionalregulator][protein_id=YP_884867.1][location=527730..528464][gbkey=CDS]	MSMEG_0454	0.0644	0.933	0.0301184
lcl|NC_008596.1_prot_YP_884774.1_351[locus_tag=MSMEG_0361][db_xref=GeneID:4534680][protein=glycosylhydrolase][protein_id=YP_884774.1][location=401448..402611][gbkey=CDS]	MSMEG_0361	0.0621	0.698	0.156145
lcl|NC_008596.1_prot_YP_884719.1_296[locus_tag=MSMEG_0304][db_xref=GeneID:4535969][protein=acyl-CoAsynthetase][protein_id=YP_884719.1][location=complement(335465..337096)][gbkey=CDS]	MSMEG_0304	0.0616	0.94	0.0268721
lcl|NC_008596.1_prot_YP_886958.1_2536[gene=proS][locus_tag=MSMEG_2621][db_xref=GeneID:4534796][protein=prolyl-tRNAsynthetase][protein_id=YP_886958.1][location=2702707..2704464][gbkey=CDS]	MSMEG_2621	0.0614	0.553	0.257275
lcl|NC_008596.1_prot_YP_884555.1_132[locus_tag=MSMEG_0139][db_xref=GeneID:4531031][protein=mce-familyproteinmce1f][protein_id=YP_884555.1][location=161440..162996][gbkey=CDS]	MSMEG_0139	0.0601	0.758	0.120331
lcl|NC_008596.1_prot_YP_886778.1_2356[gene=trmD][locus_tag=MSMEG_2438][db_xref=GeneID:4534479][protein=tRNA(guanine-N(1)-)-methyltransferase][protein_id=YP_886778.1][location=2521059..2521736][gbkey=CDS]	MSMEG_2438	0.0601	0.944	0.025028
lcl|NC_008596.1_prot_YP_887542.1_3120[locus_tag=MSMEG_3228][db_xref=GeneID:4534389][protein=acyl-CoAthioesteraseII][protein_id=YP_887542.1][location=3310245..3311108][gbkey=CDS]	MSMEG_3228	0.059	0.755	0.122053
lcl|NC_008596.1_prot_YP_886235.1_1812[locus_tag=MSMEG_1869][db_xref=GeneID:4536236][protein=hypotheticalprotein][protein_id=YP_886235.1][location=complement(1943875..1944624)][gbkey=CDS]	MSMEG_1869	0.0575	0.94	0.0268721
lcl|NC_008596.1_prot_YP_887787.1_3365[locus_tag=MSMEG_3483][db_xref=GeneID:4536271][protein=moscdomain-containingprotein][protein_id=YP_887787.1][location=3548528..3549193][gbkey=CDS]	MSMEG_3483	0.0574	0.935	0.0291884
lcl|NC_008596.1_prot_YP_885721.1_1298[locus_tag=MSMEG_1331][db_xref=GeneID:4535374][protein=enoyl-CoAhydratase][protein_id=YP_885721.1][location=complement(1430426..1431133)][gbkey=CDS]	MSMEG_1331	0.0568	0.83	0.0809219
lcl|NC_008596.1_prot_YP_889893.1_5471[locus_tag=MSMEG_5660][db_xref=GeneID:4537216][protein=ABCtransporterATP-bindingprotein][protein_id=YP_889893.1][location=complement(5751434..5753386)][gbkey=CDS]	MSMEG_5660	0.0566	0.936	0.0287242
lcl|NC_008596.1_prot_YP_887107.1_2685[gene=dxs][locus_tag=MSMEG_2776][db_xref=GeneID:4534451][protein=1-deoxy-D-xylulose-5-phosphatesynthase][protein_id=YP_887107.1][location=2841956..2843872][gbkey=CDS]	MSMEG_2776	0.0554	0.676	0.170053
lcl|NC_008596.1_prot_YP_886730.1_2308[locus_tag=MSMEG_2390][db_xref=GeneID:4536888][protein=NUDIXfamilyhydrolase][protein_id=YP_886730.1][location=complement(2472156..2473124)][gbkey=CDS]	MSMEG_2390	0.0553	0.832	0.0798767
lcl|NC_008596.1_prot_YP_889493.1_5071[locus_tag=MSMEG_5247][db_xref=GeneID:4535132][protein=PhoHfamilyprotein][protein_id=YP_889493.1][location=complement(5338763..5340076)][gbkey=CDS]	MSMEG_5247	0.0541	0.892	0.0496351
lcl|NC_008596.1_prot_YP_884626.1_203[locus_tag=MSMEG_0211][db_xref=GeneID:4530862][protein=ABCtransporterATP-bindingprotein][protein_id=YP_884626.1][location=complement(237244..239607)][gbkey=CDS]	MSMEG_0211	0.0535	0.776	0.110138
lcl|NC_008596.1_prot_YP_886256.1_1833[gene=aroA][locus_tag=MSMEG_1890][db_xref=GeneID:4534632][protein=3-phosphoshikimate1-carboxyvinyltransferase][protein_id=YP_886256.1][location=complement(1969128..1970459)][gbkey=CDS]	MSMEG_1890	0.0534	0.722	0.141463
lcl|NC_008596.1_prot_YP_887695.1_3273[locus_tag=MSMEG_3389][db_xref=GeneID:4535022][protein=acetolactatesynthase][protein_id=YP_887695.1][location=3459807..3461426][gbkey=CDS]	MSMEG_3389	0.0527	0.97	0.0132283
lcl|NC_008596.1_prot_YP_885577.1_1154[locus_tag=MSMEG_1185][db_xref=GeneID:4536690][protein=AsnCfamilytranscriptionalregulator][protein_id=YP_885577.1][location=complement(1247625..1248647)][gbkey=CDS]	MSMEG_1185	0.0524	0.936	0.0287242
lcl|NC_008596.1_prot_YP_887642.1_3220[locus_tag=MSMEG_3335][db_xref=GeneID:4536661][protein=IclRfamilytranscriptionalregulator][protein_id=YP_887642.1][location=3412441..3413250][gbkey=CDS]	MSMEG_3335	0.052	0.873	0.0589858
lcl|NC_008596.1_prot_YP_886249.1_1826[locus_tag=MSMEG_1883][db_xref=GeneID:4535489][protein=glycinebetainetransporterOpuD][protein_id=YP_886249.1][location=1961567..1963423][gbkey=CDS]	MSMEG_1883	0.0507	0.946	0.0241089
lcl|NC_008596.1_prot_YP_886505.1_2082[locus_tag=MSMEG_2149][db_xref=GeneID:4531162][protein=hypotheticalprotein][protein_id=YP_886505.1][location=2224483..2224938][gbkey=CDS]	MSMEG_2149	0.0493	0.976	0.0105502
lcl|NC_008596.1_prot_YP_887253.1_2831[locus_tag=MSMEG_2934][db_xref=GeneID:4536785][protein=lipidAbiosynthesislauroylacyltransferase][protein_id=YP_887253.1][location=2996505..2997419][gbkey=CDS]	MSMEG_2934	0.0491	0.83	0.0809219
lcl|NC_008596.1_prot_YP_884480.1_57[locus_tag=MSMEG_0062][db_xref=GeneID:4534286][protein=ftsk/SpoIIIEfamilyprotein][protein_id=YP_884480.1][location=83318..85099][gbkey=CDS]	MSMEG_0062	0.0482	0.859	0.0660068
lcl|NC_008596.1_prot_YP_886329.1_1906[locus_tag=MSMEG_1963][db_xref=GeneID:4534912][protein=transcriptionalregulatoryprotein][protein_id=YP_886329.1][location=2042589..2045987][gbkey=CDS]	MSMEG_1963	0.047	0.932	0.0305841
lcl|NC_008596.1_prot_YP_884448.1_25[locus_tag=MSMEG_0029][db_xref=GeneID:4532866][protein=para-aminobenzoatesynthasecomponentII][protein_id=YP_884448.1][location=47564..48238][gbkey=CDS]	MSMEG_0029	0.0466	0.789	0.102923
lcl|NC_008596.1_prot_YP_884957.1_534[locus_tag=MSMEG_0546][db_xref=GeneID:4534373][protein=hypotheticalprotein][protein_id=YP_884957.1][location=complement(623786..624613)][gbkey=CDS]	MSMEG_0546	0.0465	0.959	0.0181814
lcl|NC_008596.1_prot_YP_884724.1_301[locus_tag=MSMEG_0309][db_xref=GeneID:4535417][protein=aldehydedehydrogenase][protein_id=YP_884724.1][location=complement(340411..341904)][gbkey=CDS]	MSMEG_0309	0.0456	0.8	0.09691
lcl|NC_008596.1_prot_YP_886749.1_2327[locus_tag=MSMEG_2409][db_xref=GeneID:4533580][protein=alpha/betahydrolase][protein_id=YP_886749.1][location=2490579..2491631][gbkey=CDS]	MSMEG_2409	0.0447	0.782	0.106793
lcl|NC_008596.1_prot_YP_889237.1_4815[locus_tag=MSMEG_4986][db_xref=GeneID:4536859][protein=glycosyltransferasefamilyprotein][protein_id=YP_889237.1][location=complement(5080643..5082547)][gbkey=CDS]	MSMEG_4986	0.0447	0.944	0.025028
lcl|NC_008596.1_prot_YP_889368.1_4946[locus_tag=MSMEG_5121][db_xref=GeneID:4534676][protein=N-succinyldiaminopimelateaminotransferase][protein_id=YP_889368.1][location=complement(5219928..5221031)][gbkey=CDS]	MSMEG_5121	0.0444	0.748	0.126098
lcl|NC_008596.1_prot_YP_885637.1_1214[locus_tag=MSMEG_1246][db_xref=GeneID:4535412][protein=hypotheticalprotein][protein_id=YP_885637.1][location=1321231..1322667][gbkey=CDS]	MSMEG_1246	0.0444	0.962	0.0168249
lcl|NC_008596.1_prot_YP_887829.1_3407[locus_tag=MSMEG_3526][db_xref=GeneID:4534433][protein=hypotheticalprotein][protein_id=YP_887829.1][location=3588785..3589417][gbkey=CDS]	MSMEG_3526	0.044	0.985	0.00656377
lcl|NC_008596.1_prot_YP_884551.1_128[locus_tag=MSMEG_0135][db_xref=GeneID:4535097][protein=virulencefactorMcefamilyprotein][protein_id=YP_884551.1][location=156002..157033][gbkey=CDS]	MSMEG_0135	0.0433	0.8	0.09691
lcl|NC_008596.1_prot_YP_888072.1_3650[gene=pheS][locus_tag=MSMEG_3778][db_xref=GeneID:4532952][protein=phenylalanyl-tRNAsynthetasesubunitalpha][protein_id=YP_888072.1][location=complement(3847685..3848755)][gbkey=CDS]	MSMEG_3778	0.0433	0.795	0.0996329
lcl|NC_008596.1_prot_YP_887104.1_2682[locus_tag=MSMEG_2773][db_xref=GeneID:4534120][protein=RNAmethyltransferase][protein_id=YP_887104.1][location=2837995..2839188][gbkey=CDS]	MSMEG_2773	0.0433	0.759	0.119758
lcl|NC_008596.1_prot_YP_889486.1_5064[gene=fumC][locus_tag=MSMEG_5240][db_xref=GeneID:4532307][protein=fumaratehydratase][protein_id=YP_889486.1][location=5331034..5332440][gbkey=CDS]	MSMEG_5240	0.0427	0.625	0.20412
lcl|NC_008596.1_prot_YP_886924.1_2502[gene=map][locus_tag=MSMEG_2587][db_xref=GeneID:4537649][protein=methionineaminopeptidase][protein_id=YP_886924.1][location=2668898..2669755][gbkey=CDS]	MSMEG_2587	0.0424	0.82	0.0861861
lcl|NC_008596.1_prot_YP_887004.1_2582[locus_tag=MSMEG_2668][db_xref=GeneID:4537334][protein=hypotheticalprotein][protein_id=YP_887004.1][location=2747354..2747815][gbkey=CDS]	MSMEG_2668	0.0423	0.923	0.0347983
lcl|NC_008596.1_prot_YP_885356.1_933[gene=hemC][locus_tag=MSMEG_0953][db_xref=GeneID:4534102][protein=porphobilinogendeaminase][protein_id=YP_885356.1][location=1030361..1031317][gbkey=CDS]	MSMEG_0953	0.0414	0.806	0.093665
lcl|NC_008596.1_prot_YP_890362.1_5940[locus_tag=MSMEG_6141][db_xref=GeneID:4534357][protein=N-acyl-D-glutamateamidohydrolase][protein_id=YP_890362.1][location=complement(6207136..6208917)][gbkey=CDS]	MSMEG_6141	0.0413	0.904	0.0438316
lcl|NC_008596.1_prot_YP_886279.1_1856[gene=ybaK][locus_tag=MSMEG_1913][db_xref=GeneID:4533464][protein=hypotheticalprotein][protein_id=YP_886279.1][location=complement(1996254..1996745)][gbkey=CDS]	MSMEG_1913	0.041	0.811	0.0909791
lcl|NC_008596.1_prot_YP_887064.1_2642[locus_tag=MSMEG_2731][db_xref=GeneID:4534938][protein=DNArepairATPase][protein_id=YP_887064.1][location=complement(2799515..2800879)][gbkey=CDS]	MSMEG_2731	0.0409	0.77	0.113509
lcl|NC_008596.1_prot_YP_886854.1_2432[locus_tag=MSMEG_2516][db_xref=GeneID:4531882][protein=oxidoreductase][protein_id=YP_886854.1][location=complement(2603192..2604121)][gbkey=CDS]	MSMEG_2516	0.0403	0.841	0.075204
lcl|NC_008596.1_prot_YP_889156.1_4734[gene=rph][locus_tag=MSMEG_4901][db_xref=GeneID:4532887][protein=ribonucleasePH][protein_id=YP_889156.1][location=complement(4994349..4995128)][gbkey=CDS]	MSMEG_4901	0.0402	0.773	0.111821
lcl|NC_008596.1_prot_YP_886193.1_1770[locus_tag=MSMEG_1822][db_xref=GeneID:4533747][protein=biotin-[acetyl-CoA-carboxylase]ligase][protein_id=YP_886193.1][location=1897225..1898037][gbkey=CDS]	MSMEG_1822	0.0369	0.758	0.120331
lcl|NC_008596.1_prot_YP_885736.1_1313[locus_tag=MSMEG_1349][db_xref=GeneID:4535414][protein=DGPFdomain-containingprotein][protein_id=YP_885736.1][location=complement(1442005..1442700)][gbkey=CDS]	MSMEG_1349	0.0363	0.973	0.0118872
lcl|NC_008596.1_prot_YP_887389.1_2967[gene=ribH][locus_tag=MSMEG_3073][db_xref=GeneID:4534188][protein=6,7-dimethyl-8-ribityllumazinesynthase][protein_id=YP_887389.1][location=3146775..3147251][gbkey=CDS]	MSMEG_3073	0.0358	0.839	0.076238
lcl|NC_008596.1_prot_YP_884975.1_552[locus_tag=MSMEG_0564][db_xref=GeneID:4536569][protein=xanthine/uracilpermease][protein_id=YP_884975.1][location=complement(638914..640326)][gbkey=CDS]	MSMEG_0564	0.0349	0.948	0.0231917
lcl|NC_008596.1_prot_YP_890937.1_6515[locus_tag=MSMEG_6730][db_xref=GeneID:4533825][protein=oxidoreductaseYdbC][protein_id=YP_890937.1][location=6776043..6776948][gbkey=CDS]	MSMEG_6730	0.0347	0.841	0.075204
lcl|NC_008596.1_prot_YP_886199.1_1776[locus_tag=MSMEG_1829][db_xref=GeneID:4536997][protein=F420-0--gamma-glutamylligase][protein_id=YP_886199.1][location=complement(1903789..1905153)][gbkey=CDS]	MSMEG_1829	0.0342	0.812	0.090444
lcl|NC_008596.1_prot_YP_890236.1_5814[locus_tag=MSMEG_6011][db_xref=GeneID:4532571][protein=shortchaindehydrogenase][protein_id=YP_890236.1][location=complement(6075060..6075848)][gbkey=CDS]	MSMEG_6011	0.0323	0.959	0.0181814
lcl|NC_008596.1_prot_YP_888300.1_3878[locus_tag=MSMEG_4014][db_xref=GeneID:4536734][protein=N-carbamoyl-L-aminoacidamidohydrolase][protein_id=YP_888300.1][location=4088051..4089346][gbkey=CDS]	MSMEG_4014	0.0321	0.973	0.0118872
lcl|NC_008596.1_prot_YP_885946.1_1523[locus_tag=MSMEG_1567][db_xref=GeneID:4535019][protein=hypotheticalprotein][protein_id=YP_885946.1][location=complement(1656437..1657288)][gbkey=CDS]	MSMEG_1567	0.032	0.823	0.0846002
lcl|NC_008596.1_prot_YP_887386.1_2964[locus_tag=MSMEG_3070][db_xref=GeneID:4534067][protein=LprGprotein][protein_id=YP_887386.1][location=complement(3143957..3144667)][gbkey=CDS]	MSMEG_3070	0.0303	0.904	0.0438316
lcl|NC_008596.1_prot_YP_889676.1_5254[locus_tag=MSMEG_5437][db_xref=GeneID:4533424][protein=serine/threonineproteinkinase][protein_id=YP_889676.1][location=5520425..5521288][gbkey=CDS]	MSMEG_5437	0.03	0.975	0.0109954
lcl|NC_008596.1_prot_YP_885988.1_1565[gene=guaA][locus_tag=MSMEG_1610][db_xref=GeneID:4531917][protein=GMPsynthase][protein_id=YP_885988.1][location=1698411..1699973][gbkey=CDS]	MSMEG_1610	0.0291	0.8	0.09691
lcl|NC_008596.1_prot_YP_886973.1_2551[locus_tag=MSMEG_2636][db_xref=GeneID:4530943][protein=LacIfamilytranscriptionalregulator][protein_id=YP_886973.1][location=complement(2717025..2718056)][gbkey=CDS]	MSMEG_2636	0.0289	0.973	0.0118872
lcl|NC_008596.1_prot_YP_890348.1_5926[locus_tag=MSMEG_6127][db_xref=GeneID:4531900][protein=anti-anti-sigmafactor][protein_id=YP_890348.1][location=6190044..6190403][gbkey=CDS]	MSMEG_6127	0.0285	0.858	0.0665127
lcl|NC_008596.1_prot_YP_888737.1_4315[locus_tag=MSMEG_4464][db_xref=GeneID:4535744][protein=modulatorofDNAgyrase][protein_id=YP_888737.1][location=complement(4545500..4547017)][gbkey=CDS]	MSMEG_4464	0.0283	0.766	0.115771
lcl|NC_008596.1_prot_YP_886763.1_2341[gene=smc][locus_tag=MSMEG_2423][db_xref=GeneID:4531338][protein=chromosomesegregationproteinSMC][protein_id=YP_886763.1][location=2502907..2506494][gbkey=CDS]	MSMEG_2423	0.0278	0.926	0.033389
lcl|NC_008596.1_prot_YP_889890.1_5468[locus_tag=MSMEG_5657][db_xref=GeneID:4534539][protein=LysRfamilytranscriptionalregulator][protein_id=YP_889890.1][location=complement(5747436..5748392)][gbkey=CDS]	MSMEG_5657	0.0274	0.973	0.0118872
lcl|NC_008596.1_prot_YP_887936.1_3514[locus_tag=MSMEG_3634][db_xref=GeneID:4532664][protein=inosine5-monophosphatedehydrogenase][protein_id=YP_887936.1][location=3694314..3695750][gbkey=CDS]	MSMEG_3634	0.0265	0.846	0.0726296
lcl|NC_008596.1_prot_YP_890515.1_6093[locus_tag=MSMEG_6297][db_xref=GeneID:4532728][protein=aldehydedehydrogenase][protein_id=YP_890515.1][location=6363136..6364671][gbkey=CDS]	MSMEG_6297	0.0256	0.98	0.00877392
lcl|NC_008596.1_prot_YP_886872.1_2450[locus_tag=MSMEG_2535][db_xref=GeneID:4533958][protein=dehydrogenase/reductaseSDRfamilyproteinmember10][protein_id=YP_886872.1][location=2620637..2621404][gbkey=CDS]	MSMEG_2535	0.0237	0.973	0.0118872
lcl|NC_008596.1_prot_YP_884729.1_306[locus_tag=MSMEG_0316][db_xref=GeneID:4534009][protein=NagCregulator][protein_id=YP_884729.1][location=348060..349247][gbkey=CDS]	MSMEG_0316	0.0237	0.984	0.0070049
lcl|NC_008596.1_prot_YP_885377.1_954[locus_tag=MSMEG_0975][db_xref=GeneID:4532026][protein=hypotheticalprotein][protein_id=YP_885377.1][location=1048209..1049537][gbkey=CDS]	MSMEG_0975	0.0228	0.848	0.0716041
lcl|NC_008596.1_prot_YP_890225.1_5803[locus_tag=MSMEG_5999][db_xref=GeneID:4532496][protein=shortchaindehydrogenase][protein_id=YP_890225.1][location=complement(6064621..6065526)][gbkey=CDS]	MSMEG_5999	0.0221	0.927	0.0329203
lcl|NC_008596.1_prot_YP_887899.1_3477[locus_tag=MSMEG_3596][db_xref=GeneID:4536065][protein=ATPase][protein_id=YP_887899.1][location=3658883..3662089][gbkey=CDS]	MSMEG_3596	0.0221	0.904	0.0438316
lcl|NC_008596.1_prot_YP_887531.1_3109[gene=trpE][locus_tag=MSMEG_3217][db_xref=GeneID:4531670][protein=anthranilatesynthasecomponentI][protein_id=YP_887531.1][location=3294784..3296358][gbkey=CDS]	MSMEG_3217	0.0221	0.892	0.0496351
lcl|NC_008596.1_prot_YP_890647.1_6225[locus_tag=MSMEG_6434][db_xref=GeneID:4534905][protein=hypotheticalprotein][protein_id=YP_890647.1][location=6501891..6502547][gbkey=CDS]	MSMEG_6434	0.022	0.898	0.0467237
lcl|NC_008596.1_prot_YP_887479.1_3057[locus_tag=MSMEG_3164][db_xref=GeneID:4532206][protein=hypotheticalprotein][protein_id=YP_887479.1][location=complement(3239637..3239999)][gbkey=CDS]	MSMEG_3164	0.0219	0.984	0.0070049
lcl|NC_008596.1_prot_YP_888037.1_3615[gene=engA][locus_tag=MSMEG_3738][db_xref=GeneID:4534164][protein=GTP-bindingproteinEngA][protein_id=YP_888037.1][location=complement(3802774..3804189)][gbkey=CDS]	MSMEG_3738	0.0211	0.871	0.0599818
lcl|NC_008596.1_prot_YP_886218.1_1795[gene=selA][locus_tag=MSMEG_1850][db_xref=GeneID:4533460][protein=selenocysteinesynthase][protein_id=YP_886218.1][location=complement(1927124..1928404)][gbkey=CDS]	MSMEG_1850	0.021	0.959	0.0181814
lcl|NC_008596.1_prot_YP_885983.1_1560[locus_tag=MSMEG_1604][db_xref=GeneID:4532126][protein=FADdependentoxidoreductase][protein_id=YP_885983.1][location=1690403..1692139][gbkey=CDS]	MSMEG_1604	0.0206	0.884	0.0535477
lcl|NC_008596.1_prot_YP_885320.1_897[locus_tag=MSMEG_0917][db_xref=GeneID:4530946][protein=hypotheticalprotein][protein_id=YP_885320.1][location=1001253..1002569][gbkey=CDS]	MSMEG_0917	0.0197	0.947	0.02365
