## Supplementary material for "Atmospheric hydrogen consumption is regulated by catabolite repression in mycobacteria": Table S3 (part 3 of 3)

### Sheet: Exp. phase - all proteins (continued)
Protein IDs	Gene	X3B17_E_vs_WT_E_log2 fold change	X3B17_E_vs_WT_E_p.adj	FDR (-log10(p.adj))
lcl|NC_008596.1_prot_YP_888570.1_4148[locus_tag=MSMEG_4293][db_xref=GeneID:4532101][protein=[glutamate--ammonia-ligase]adenylyltransferase][protein_id=YP_888570.1][location=complement(4377492..4380491)][gbkey=CDS]	MSMEG_4293	0.0192	0.885	0.0530567
lcl|NC_008596.1_prot_YP_888161.1_3739[locus_tag=MSMEG_3870][db_xref=GeneID:4535170][protein=alpha-ketoglutarate-dependenttaurinedioxygenase][protein_id=YP_888161.1][location=3943094..3943993][gbkey=CDS]	MSMEG_3870	0.019	0.989	0.00480371
lcl|NC_008596.1_prot_YP_890332.1_5910[gene=tilS][locus_tag=MSMEG_6111][db_xref=GeneID:4537595][protein=tRNA(Ile)-lysidinesynthetase][protein_id=YP_890332.1][location=complement(6173520..6174488)][gbkey=CDS]	MSMEG_6111	0.0181	0.989	0.00480371
lcl|NC_008596.1_prot_YP_890293.1_5871[locus_tag=MSMEG_6071][db_xref=GeneID:4532759][protein=metallo-beta-lactamasesuperfamilyprotein][protein_id=YP_890293.1][location=6135261..6136205][gbkey=CDS]	MSMEG_6071	0.017	0.978	0.00966115
lcl|NC_008596.1_prot_YP_888061.1_3639[locus_tag=MSMEG_3767][db_xref=GeneID:4536545][protein=acyl-CoAsynthetase][protein_id=YP_888061.1][location=complement(3831361..3834354)][gbkey=CDS]	MSMEG_3767	0.0161	0.91	0.0409586
lcl|NC_008596.1_prot_YP_885373.1_950[locus_tag=MSMEG_0971][db_xref=GeneID:4532116][protein=hypotheticalprotein][protein_id=YP_885373.1][location=1044054..1044707][gbkey=CDS]	MSMEG_0971	0.016	0.947	0.02365
lcl|NC_008596.1_prot_YP_888764.1_4342[locus_tag=MSMEG_4492][db_xref=GeneID:4535578][protein=amidase][protein_id=YP_888764.1][location=4572567..4574156][gbkey=CDS]	MSMEG_4492	0.0153	0.989	0.00480371
lcl|NC_008596.1_prot_YP_885173.1_750[locus_tag=MSMEG_0767][db_xref=GeneID:4535457][protein=hypotheticalprotein][protein_id=YP_885173.1][location=852984..853469][gbkey=CDS]	MSMEG_0767	0.0151	0.986	0.00612309
lcl|NC_008596.1_prot_YP_885894.1_1471[gene=rfbB][locus_tag=MSMEG_1512][db_xref=GeneID:4531259][protein=dTDP-glucose4,6-dehydratase][protein_id=YP_885894.1][location=complement(1602962..1603957)][gbkey=CDS]	MSMEG_1512	0.0146	0.927	0.0329203
lcl|NC_008596.1_prot_YP_884502.1_79[locus_tag=MSMEG_0086][db_xref=GeneID:4537655][protein=1-phosphofructokinase][protein_id=YP_884502.1][location=complement(109846..110829)][gbkey=CDS]	MSMEG_0086	0.0144	0.992	0.00348833
lcl|NC_008596.1_prot_YP_885866.1_1443[gene=adk][locus_tag=MSMEG_1484][db_xref=GeneID:4531206][protein=adenylatekinase][protein_id=YP_885866.1][location=1576764..1577309][gbkey=CDS]	MSMEG_1484	0.0134	0.947	0.02365
lcl|NC_008596.1_prot_YP_885911.1_1488[locus_tag=MSMEG_1529][db_xref=GeneID:4535858][protein=serineesterase,cutinase][protein_id=YP_885911.1][location=complement(1617806..1618441)][gbkey=CDS]	MSMEG_1529	0.0123	0.977	0.0101054
lcl|NC_008596.1_prot_YP_888895.1_4473[locus_tag=MSMEG_4632][db_xref=GeneID:4537547][protein=saccharopinedehydrogenase][protein_id=YP_888895.1][location=complement(4719210..4720460)][gbkey=CDS]	MSMEG_4632	0.012	0.947	0.02365
lcl|NC_008596.1_prot_YP_888765.1_4343[gene=era][locus_tag=MSMEG_4493][db_xref=GeneID:4531439][protein=GTP-bindingproteinEra][protein_id=YP_888765.1][location=complement(4574188..4575093)][gbkey=CDS]	MSMEG_4493	0.0115	0.944	0.025028
lcl|NC_008596.1_prot_YP_886702.1_2279[locus_tag=MSMEG_2359][db_xref=GeneID:4537269][protein=methioninesynthase,vitamin-B12independent][protein_id=YP_886702.1][location=2440088..2441098][gbkey=CDS]	MSMEG_2359	0.0112	0.937	0.0282604
lcl|NC_008596.1_prot_YP_888134.1_3712[locus_tag=MSMEG_3843][db_xref=GeneID:4537568][protein=hypotheticalprotein][protein_id=YP_888134.1][location=3914357..3914806][gbkey=CDS]	MSMEG_3843	0.00979	0.992	0.00348833
lcl|NC_008596.1_prot_YP_890422.1_6000[locus_tag=MSMEG_6202][db_xref=GeneID:4531879][protein=hypotheticalprotein][protein_id=YP_890422.1][location=6269949..6270935][gbkey=CDS]	MSMEG_6202	0.00965	0.969	0.0136762
lcl|NC_008596.1_prot_YP_887751.1_3329[locus_tag=MSMEG_3447][db_xref=GeneID:4534224][protein=two-componentsystemresponseregulator][protein_id=YP_887751.1][location=3515585..3516229][gbkey=CDS]	MSMEG_3447	0.00911	0.992	0.00348833
lcl|NC_008596.1_prot_YP_887358.1_2936[locus_tag=MSMEG_3042][db_xref=GeneID:4535176][protein=bifunctionalpyrimidineregulatoryproteinPyrR/uracilphosphoribosyltransferase][protein_id=YP_887358.1][location=3115075..3115632][gbkey=CDS]	MSMEG_3042	0.00824	0.969	0.0136762
lcl|NC_008596.1_prot_YP_887112.1_2690[gene=hemG][locus_tag=MSMEG_2781][db_xref=GeneID:4531258][protein=protoporphyrinogenoxidase][protein_id=YP_887112.1][location=2847863..2849224][gbkey=CDS]	MSMEG_2781	0.00821	0.993	0.00305075
lcl|NC_008596.1_prot_YP_887498.1_3076[gene=ilvA][locus_tag=MSMEG_3183][db_xref=GeneID:4532654][protein=threoninedehydratase][protein_id=YP_887498.1][location=3258382..3259674][gbkey=CDS]	MSMEG_3183	0.00802	0.976	0.0105502
lcl|NC_008596.1_prot_YP_886807.1_2385[locus_tag=MSMEG_2467][db_xref=GeneID:4536099][protein=transketolase,centralregion][protein_id=YP_886807.1][location=2547242..2549401][gbkey=CDS]	MSMEG_2467	0.0076	0.975	0.0109954
lcl|NC_008596.1_prot_YP_889495.1_5073[gene=glyA][locus_tag=MSMEG_5249][db_xref=GeneID:4534074][protein=serinehydroxymethyltransferase][protein_id=YP_889495.1][location=complement(5341287..5342759)][gbkey=CDS]	MSMEG_5249	0.00687	0.956	0.0195421
lcl|NC_008596.1_prot_YP_889553.1_5131[locus_tag=MSMEG_5307][db_xref=GeneID:4535780][protein=TetRfamilytranscriptionalregulator][protein_id=YP_889553.1][location=5397936..5398649][gbkey=CDS]	MSMEG_5307	0.00652	0.989	0.00480371
lcl|NC_008596.1_prot_YP_886060.1_1637[locus_tag=MSMEG_1684][db_xref=GeneID:4537567][protein=hypotheticalprotein][protein_id=YP_886060.1][location=complement(1777578..1778873)][gbkey=CDS]	MSMEG_1684	0.00548	0.973	0.0118872
lcl|NC_008596.1_prot_YP_889257.1_4835[locus_tag=MSMEG_5005][db_xref=GeneID:4533057][protein=LprCprotein][protein_id=YP_889257.1][location=complement(5103902..5104462)][gbkey=CDS]	MSMEG_5005	0.00522	0.976	0.0105502
lcl|NC_008596.1_prot_YP_888517.1_4095[locus_tag=MSMEG_4240][db_xref=GeneID:4535492][protein=polyprenylsynthetase][protein_id=YP_888517.1][location=4323431..4324519][gbkey=CDS]	MSMEG_4240	0.00515	0.974	0.011441
lcl|NC_008596.1_prot_YP_884627.1_204[locus_tag=MSMEG_0212][db_xref=GeneID:4532255][protein=lyase][protein_id=YP_884627.1][location=complement(239607..240026)][gbkey=CDS]	MSMEG_0212	0.00463	0.986	0.00612309
lcl|NC_008596.1_prot_YP_890410.1_5988[locus_tag=MSMEG_6190][db_xref=GeneID:4535142][protein=metallo-beta-lactamase][protein_id=YP_890410.1][location=complement(6257583..6258377)][gbkey=CDS]	MSMEG_6190	0.00296	0.995	0.00217692
lcl|NC_008596.1_prot_YP_885279.1_856[locus_tag=MSMEG_0877][db_xref=GeneID:4536572][protein=dihydrodipicolinatesynthase][protein_id=YP_885279.1][location=962791..963723][gbkey=CDS]	MSMEG_0877	0.002	0.99	0.00436481
lcl|NC_008596.1_prot_YP_885096.1_673[locus_tag=MSMEG_0688][db_xref=GeneID:4534978][protein=aminotransferase][protein_id=YP_885096.1][location=complement(771588..772862)][gbkey=CDS]	MSMEG_0688	0.00174	0.992	0.00348833
lcl|NC_008596.1_prot_YP_887426.1_3004[locus_tag=MSMEG_3111][db_xref=GeneID:4531446][protein=extracellularsolute-bindingprotein][protein_id=YP_887426.1][location=complement(3185616..3186944)][gbkey=CDS]	MSMEG_3111	0.00119	0.998	0.000869459
lcl|NC_008596.1_prot_YP_885040.1_617[locus_tag=MSMEG_0629][db_xref=GeneID:4532284][protein=trans-aconitate2-methyltransferase][protein_id=YP_885040.1][location=710373..711137][gbkey=CDS]	MSMEG_0629	0.000835	0.998	0.000869459
lcl|NC_008596.1_prot_YP_887053.1_2631[locus_tag=MSMEG_2719][db_xref=GeneID:4532665][protein=hydrogen:quinoneoxidoreductase][protein_id=YP_887053.1][location=complement(2787964..2789760)][gbkey=CDS]	MSMEG_2719	0.000558	0.999	0.000434512
lcl|NC_008596.1_prot_YP_886240.1_1817[gene=mtrA][locus_tag=MSMEG_1874][db_xref=GeneID:4531408][protein=DNA-bindingresponseregulatorMtrA][protein_id=YP_886240.1][location=1950437..1951123][gbkey=CDS]	MSMEG_1874	8.52e-05	0.999	0.000434512
lcl|NC_008596.1_prot_YP_890643.1_6221[locus_tag=MSMEG_6430][db_xref=GeneID:4533625][protein=hypotheticalprotein][protein_id=YP_890643.1][location=complement(6498318..6500012)][gbkey=CDS]	MSMEG_6430	-0.000995	0.999	0.000434512
lcl|NC_008596.1_prot_YP_887577.1_3155[locus_tag=MSMEG_3266][db_xref=GeneID:4533890][protein=maltose/maltodextrin-bindingprotein][protein_id=YP_887577.1][location=3347124..3348557][gbkey=CDS]	MSMEG_3266	-0.00272	0.995	0.00217692
lcl|NC_008596.1_prot_YP_890026.1_5604[gene=purM][locus_tag=MSMEG_5798][db_xref=GeneID:4531413][protein=phosphoribosylaminoimidazolesynthetase][protein_id=YP_890026.1][location=complement(5865211..5866293)][gbkey=CDS]	MSMEG_5798	-0.00299	0.986	0.00612309
lcl|NC_008596.1_prot_YP_886658.1_2235[locus_tag=MSMEG_2310][db_xref=GeneID:4533140][protein=monooxygenase][protein_id=YP_886658.1][location=2391489..2392988][gbkey=CDS]	MSMEG_2310	-0.0031	0.989	0.00480371
lcl|NC_008596.1_prot_YP_886107.1_1684[locus_tag=MSMEG_1735][db_xref=GeneID:4531193][protein=flavoproteindisulfidereductase][protein_id=YP_886107.1][location=1827585..1829000][gbkey=CDS]	MSMEG_1735	-0.00387	0.977	0.0101054
lcl|NC_008596.1_prot_YP_885235.1_812[locus_tag=MSMEG_0830][db_xref=GeneID:4535768][protein=acetyltransferase,gnatfamilyprotein][protein_id=YP_885235.1][location=complement(918079..919005)][gbkey=CDS]	MSMEG_0830	-0.00392	0.998	0.000869459
lcl|NC_008596.1_prot_YP_890068.1_5646[gene=purC][locus_tag=MSMEG_5841][db_xref=GeneID:4533235][protein=phosphoribosylaminoimidazole-succinocarboxamidesynthase][protein_id=YP_890068.1][location=complement(5906984..5907883)][gbkey=CDS]	MSMEG_5841	-0.00478	0.977	0.0101054
lcl|NC_008596.1_prot_YP_885382.1_959[locus_tag=MSMEG_0980][db_xref=GeneID:4537627][protein=signaltransductionhistidinekinase][protein_id=YP_885382.1][location=complement(1051528..1053159)][gbkey=CDS]	MSMEG_0980	-0.00486	0.993	0.00305075
lcl|NC_008596.1_prot_YP_885470.1_1047[locus_tag=MSMEG_1073][db_xref=GeneID:4533824][protein=shortchaindehydrogenase][protein_id=YP_885470.1][location=complement(1139384..1140298)][gbkey=CDS]	MSMEG_1073	-0.00498	0.979	0.00921731
lcl|NC_008596.1_prot_YP_885898.1_1475[locus_tag=MSMEG_1516][db_xref=GeneID:4537177][protein=thioredoxinreductase][protein_id=YP_885898.1][location=complement(1607344..1609002)][gbkey=CDS]	MSMEG_1516	-0.00511	0.978	0.00966115
lcl|NC_008596.1_prot_YP_885338.1_915[locus_tag=MSMEG_0935][db_xref=GeneID:4537124][protein=2,3-bisphosphoglycerate-independentphosphoglyceratemutase][protein_id=YP_885338.1][location=1015609..1016352][gbkey=CDS]	MSMEG_0935	-0.00605	0.962	0.0168249
lcl|NC_008596.1_prot_YP_890724.1_6302[locus_tag=MSMEG_6511][db_xref=GeneID:4536191][protein=acyl-CoAdehydrogenase][protein_id=YP_890724.1][location=6572351..6573508][gbkey=CDS]	MSMEG_6511	-0.00625	0.98	0.00877392
lcl|NC_008596.1_prot_YP_885955.1_1532[locus_tag=MSMEG_1576][db_xref=GeneID:4533774][protein=alpha/betahydrolase][protein_id=YP_885955.1][location=1666901..1667959][gbkey=CDS]	MSMEG_1576	-0.00627	0.991	0.00392635
lcl|NC_008596.1_prot_YP_887937.1_3515[locus_tag=MSMEG_3633][db_xref=GeneID:4534940][protein=ferriccationsimportATP-bindingproteinFbpC][protein_id=YP_887937.1][location=complement(3695733..3696785)][gbkey=CDS]	MSMEG_3633	-0.00672	0.992	0.00348833
lcl|NC_008596.1_prot_YP_889496.1_5074[locus_tag=MSMEG_5250][db_xref=GeneID:4534748][protein=CalR9protein][protein_id=YP_889496.1][location=complement(5342839..5344104)][gbkey=CDS]	MSMEG_5250	-0.00717	0.963	0.0163737
lcl|NC_008596.1_prot_YP_885163.1_740[locus_tag=MSMEG_0756][db_xref=GeneID:4534222][protein=peptidase,M50Bfamilyprotein][protein_id=YP_885163.1][location=complement(842699..843478)][gbkey=CDS]	MSMEG_0756	-0.00756	0.989	0.00480371
lcl|NC_008596.1_prot_YP_886458.1_2035[locus_tag=MSMEG_2099][db_xref=GeneID:4533113][protein=nitrate/sulfonateABCtransportersubstrate-bindingprotein][protein_id=YP_886458.1][location=complement(2175058..2176023)][gbkey=CDS]	MSMEG_2099	-0.00858	0.993	0.00305075
lcl|NC_008596.1_prot_YP_884494.1_71[locus_tag=MSMEG_0078][db_xref=GeneID:4534871][protein=hypotheticalprotein][protein_id=YP_884494.1][location=complement(102127..102702)][gbkey=CDS]	MSMEG_0078	-0.00906	0.986	0.00612309
lcl|NC_008596.1_prot_YP_887726.1_3304[locus_tag=MSMEG_3422][db_xref=GeneID:4537178][protein=D-isomerspecific2-hydroxyaciddehydrogenase][protein_id=YP_887726.1][location=3493671..3494702][gbkey=CDS]	MSMEG_3422	-0.00935	0.964	0.015923
lcl|NC_008596.1_prot_YP_889472.1_5050[gene=xseA][locus_tag=MSMEG_5226][db_xref=GeneID:4536211][protein=exodeoxyribonucleaseVIIlargesubunit][protein_id=YP_889472.1][location=5320419..5321633][gbkey=CDS]	MSMEG_5226	-0.00936	0.968	0.0141246
lcl|NC_008596.1_prot_YP_888984.1_4562[locus_tag=MSMEG_4724][db_xref=GeneID:4536921][protein=oligoribonuclease][protein_id=YP_888984.1][location=4817123..4817773][gbkey=CDS]	MSMEG_4724	-0.00944	0.962	0.0168249
lcl|NC_008596.1_prot_YP_888143.1_3721[locus_tag=MSMEG_3852][db_xref=GeneID:4535190][protein=aliphaticsulfonatebindingprotein][protein_id=YP_888143.1][location=complement(3923853..3924875)][gbkey=CDS]	MSMEG_3852	-0.00982	0.993	0.00305075
lcl|NC_008596.1_prot_YP_889249.1_4827[locus_tag=MSMEG_4999][db_xref=GeneID:4532261][protein=extracellularsolute-bindingprotein][protein_id=YP_889249.1][location=5093630..5095336][gbkey=CDS]	MSMEG_4999	-0.0106	0.952	0.0213631
lcl|NC_008596.1_prot_YP_890123.1_5701[locus_tag=MSMEG_5897][db_xref=GeneID:4534662][protein=virulencefactormcefamilyprotein][protein_id=YP_890123.1][location=complement(5957066..5958430)][gbkey=CDS]	MSMEG_5897	-0.0117	0.936	0.0287242
lcl|NC_008596.1_prot_YP_891076.1_6654[locus_tag=MSMEG_6874][db_xref=GeneID:4536843][protein=aldehydedehydrogenase][protein_id=YP_891076.1][location=complement(6922554..6924056)][gbkey=CDS]	MSMEG_6874	-0.0117	0.992	0.00348833
lcl|NC_008596.1_prot_YP_885813.1_1390[locus_tag=MSMEG_1429][db_xref=GeneID:4534718][protein=cytochromeP450-terp][protein_id=YP_885813.1][location=complement(1531695..1532945)][gbkey=CDS]	MSMEG_1429	-0.0147	0.986	0.00612309
lcl|NC_008596.1_prot_YP_887500.1_3078[gene=glgX][locus_tag=MSMEG_3186][db_xref=GeneID:4534361][protein=glycogendebranchingproteinGlgX][protein_id=YP_887500.1][location=complement(3263798..3265954)][gbkey=CDS]	MSMEG_3186	-0.0147	0.965	0.0154727
lcl|NC_008596.1_prot_YP_890148.1_5726[locus_tag=MSMEG_5922][db_xref=GeneID:4533069][protein=lipid-transferprotein][protein_id=YP_890148.1][location=5981886..5982929][gbkey=CDS]	MSMEG_5922	-0.0151	0.977	0.0101054
lcl|NC_008596.1_prot_YP_887382.1_2960[gene=rpe][locus_tag=MSMEG_3066][db_xref=GeneID:4535238][protein=ribulose-phosphate3-epimerase][protein_id=YP_887382.1][location=3140241..3140918][gbkey=CDS]	MSMEG_3066	-0.0156	0.947	0.02365
lcl|NC_008596.1_prot_YP_890023.1_5601[locus_tag=MSMEG_5795][db_xref=GeneID:4532814][protein=4-amino-4-deoxychorismatelyase][protein_id=YP_890023.1][location=complement(5862693..5863562)][gbkey=CDS]	MSMEG_5795	-0.0161	0.904	0.0438316
lcl|NC_008596.1_prot_YP_885266.1_843[locus_tag=MSMEG_0863][db_xref=GeneID:4535052][protein=shortchaindehydrogenase][protein_id=YP_885266.1][location=complement(945772..946695)][gbkey=CDS]	MSMEG_0863	-0.0187	0.871	0.0599818
lcl|NC_008596.1_prot_YP_890769.1_6347[locus_tag=MSMEG_6558][db_xref=GeneID:4531729][protein=enoyl-CoAhydratase][protein_id=YP_890769.1][location=6612886..6613542][gbkey=CDS]	MSMEG_6558	-0.0192	0.947	0.02365
lcl|NC_008596.1_prot_YP_888761.1_4339[locus_tag=MSMEG_4489][db_xref=GeneID:4531230][protein=hypotheticalprotein][protein_id=YP_888761.1][location=complement(4570366..4570830)][gbkey=CDS]	MSMEG_4489	-0.0197	0.98	0.00877392
lcl|NC_008596.1_prot_YP_885195.1_772[gene=thiE][locus_tag=MSMEG_0789][db_xref=GeneID:4533425][protein=thiamine-phosphatepyrophosphorylase][protein_id=YP_885195.1][location=complement(877325..878008)][gbkey=CDS]	MSMEG_0789	-0.0202	0.871	0.0599818
lcl|NC_008596.1_prot_YP_890698.1_6276[locus_tag=MSMEG_6485][db_xref=GeneID:4535466][protein=ATP-bindingprotein][protein_id=YP_890698.1][location=complement(6547061..6547516)][gbkey=CDS]	MSMEG_6485	-0.0203	0.926	0.033389
lcl|NC_008596.1_prot_YP_890140.1_5718[locus_tag=MSMEG_5914][db_xref=GeneID:4531469][protein=acyl-CoAsynthetase][protein_id=YP_890140.1][location=complement(5973735..5975390)][gbkey=CDS]	MSMEG_5914	-0.0205	0.936	0.0287242
lcl|NC_008596.1_prot_YP_885677.1_1254[locus_tag=MSMEG_1287][db_xref=GeneID:4534096][protein=cyclase/dehydrase][protein_id=YP_885677.1][location=complement(1377413..1377850)][gbkey=CDS]	MSMEG_1287	-0.0209	0.985	0.00656377
lcl|NC_008596.1_prot_YP_887400.1_2978[gene=gap][locus_tag=MSMEG_3084][db_xref=GeneID:4535975][protein=glyceraldehyde-3-phosphatedehydrogenase][protein_id=YP_887400.1][location=3157277..3158299][gbkey=CDS]	MSMEG_3084	-0.0214	0.862	0.0644927
lcl|NC_008596.1_prot_YP_884920.1_497[locus_tag=MSMEG_0508][db_xref=GeneID:4536801][protein=glycerol-phosphateporter][protein_id=YP_884920.1][location=587587..588657][gbkey=CDS]	MSMEG_0508	-0.0219	0.986	0.00612309
lcl|NC_008596.1_prot_YP_888794.1_4372[locus_tag=MSMEG_4523][db_xref=GeneID:4537487][protein=binding-protein-dependenttransportersinnermembranecomponent][protein_id=YP_888794.1][location=4609613..4610410][gbkey=CDS]	MSMEG_4523	-0.0219	0.986	0.00612309
lcl|NC_008596.1_prot_YP_890224.1_5802[locus_tag=MSMEG_5998][db_xref=GeneID:4537608][protein=hypotheticalprotein][protein_id=YP_890224.1][location=6064064..6064543][gbkey=CDS]	MSMEG_5998	-0.0227	0.973	0.0118872
lcl|NC_008596.1_prot_YP_888162.1_3740[gene=cobG][locus_tag=MSMEG_3871][db_xref=GeneID:4534713][protein=precorrin-3Bsynthase][protein_id=YP_888162.1][location=3944015..3945133][gbkey=CDS]	MSMEG_3871	-0.0233	0.948	0.0231917
lcl|NC_008596.1_prot_YP_889889.1_5467[gene=hisD][locus_tag=MSMEG_5656][db_xref=GeneID:4535060][protein=histidinoldehydrogenase][protein_id=YP_889889.1][location=complement(5745996..5747351)][gbkey=CDS]	MSMEG_5656	-0.0234	0.979	0.00921731
lcl|NC_008596.1_prot_YP_887528.1_3106[locus_tag=MSMEG_3214][db_xref=GeneID:4534203][protein=hypotheticalprotein][protein_id=YP_887528.1][location=3292342..3293334][gbkey=CDS]	MSMEG_3214	-0.0241	0.957	0.0190881
lcl|NC_008596.1_prot_YP_887965.1_3543[locus_tag=MSMEG_3662][db_xref=GeneID:4535902][protein=mannose-bindinglectin][protein_id=YP_887965.1][location=complement(3727672..3728298)][gbkey=CDS]	MSMEG_3662	-0.0246	0.84	0.0757207
lcl|NC_008596.1_prot_YP_887572.1_3150[locus_tag=MSMEG_3261][db_xref=GeneID:4536527][protein=hypotheticalprotein][protein_id=YP_887572.1][location=3341757..3342605][gbkey=CDS]	MSMEG_3261	-0.0247	0.875	0.0579919
lcl|NC_008596.1_prot_YP_885171.1_748[locus_tag=MSMEG_0765][db_xref=GeneID:4533631][protein=hypotheticalprotein][protein_id=YP_885171.1][location=851254..851556][gbkey=CDS]	MSMEG_0765	-0.0249	0.979	0.00921731
lcl|NC_008596.1_prot_YP_885192.1_769[locus_tag=MSMEG_0787][db_xref=GeneID:4535108][protein=extracellularsolute-bindingprotein][protein_id=YP_885192.1][location=complement(874298..875266)][gbkey=CDS]	MSMEG_0787	-0.0249	0.984	0.0070049
lcl|NC_008596.1_prot_YP_889427.1_5005[locus_tag=MSMEG_5181][db_xref=GeneID:4532003][protein=IS1549,transposase][protein_id=YP_889427.1][location=complement(5280066..5281532)][gbkey=CDS]	MSMEG_5181	-0.0252	0.977	0.0101054
lcl|NC_008596.1_prot_YP_887103.1_2681[locus_tag=MSMEG_2772][db_xref=GeneID:4531920][protein=aminoacidpermease][protein_id=YP_887103.1][location=2836004..2837998][gbkey=CDS]	MSMEG_2772	-0.0253	0.93	0.0315171
lcl|NC_008596.1_prot_YP_884503.1_80[locus_tag=MSMEG_0087][db_xref=GeneID:4535307][protein=glucitoloperonrepressor][protein_id=YP_884503.1][location=complement(110826..111593)][gbkey=CDS]	MSMEG_0087	-0.0263	0.977	0.0101054
lcl|NC_008596.1_prot_YP_888530.1_4108[locus_tag=MSMEG_4254][db_xref=GeneID:4537575][protein=AMP-bindingprotein][protein_id=YP_888530.1][location=4335624..4337423][gbkey=CDS]	MSMEG_4254	-0.0264	0.87	0.0604807
lcl|NC_008596.1_prot_YP_889631.1_5209[locus_tag=MSMEG_5389][db_xref=GeneID:4537032][protein=LysAprotein][protein_id=YP_889631.1][location=complement(5467389..5468102)][gbkey=CDS]	MSMEG_5389	-0.0264	0.952	0.0213631
lcl|NC_008596.1_prot_YP_887533.1_3111[gene=trpC][locus_tag=MSMEG_3219][db_xref=GeneID:4535694][protein=indole-3-glycerol-phosphatesynthase][protein_id=YP_887533.1][location=3297046..3297864][gbkey=CDS]	MSMEG_3219	-0.0275	0.848	0.0716041
lcl|NC_008596.1_prot_YP_887412.1_2990[gene=ppc][locus_tag=MSMEG_3097][db_xref=GeneID:4535253][protein=phosphoenolpyruvatecarboxylase][protein_id=YP_887412.1][location=3169942..3172743][gbkey=CDS]	MSMEG_3097	-0.0285	0.768	0.114639
lcl|NC_008596.1_prot_YP_886559.1_2136[locus_tag=MSMEG_2205][db_xref=GeneID:4531495][protein=acyl-CoAdehydrogenase][protein_id=YP_886559.1][location=complement(2285144..2286337)][gbkey=CDS]	MSMEG_2205	-0.0285	0.982	0.00788851
lcl|NC_008596.1_prot_YP_889246.1_4824[locus_tag=MSMEG_4995][db_xref=GeneID:4534681][protein=oligopeptidetransporterpermeaseAppB][protein_id=YP_889246.1][location=5089843..5090820][gbkey=CDS]	MSMEG_4995	-0.031	0.873	0.0589858
lcl|NC_008596.1_prot_YP_887258.1_2836[locus_tag=MSMEG_2939][db_xref=GeneID:4534368][protein=glutamineamidotransferasesubunitPdxT][protein_id=YP_887258.1][location=3001482..3002063][gbkey=CDS]	MSMEG_2939	-0.0314	0.862	0.0644927
lcl|NC_008596.1_prot_YP_884802.1_379[locus_tag=MSMEG_0389][db_xref=GeneID:4531902][protein=glycosyltransferasefamilyprotein][protein_id=YP_884802.1][location=438130..439398][gbkey=CDS]	MSMEG_0389	-0.0315	0.88	0.0555173
lcl|NC_008596.1_prot_YP_887348.1_2926[gene=aroK][locus_tag=MSMEG_3031][db_xref=GeneID:4537134][protein=shikimatekinase][protein_id=YP_887348.1][location=3103991..3104725][gbkey=CDS]	MSMEG_3031	-0.0316	0.942	0.0259491
lcl|NC_008596.1_prot_YP_884750.1_327[locus_tag=MSMEG_0337][db_xref=GeneID:4537607][protein=hypotheticalprotein][protein_id=YP_884750.1][location=374434..376188][gbkey=CDS]	MSMEG_0337	-0.0321	0.963	0.0163737
lcl|NC_008596.1_prot_YP_888749.1_4327[locus_tag=MSMEG_4476][db_xref=GeneID:4537042][protein=hypotheticalprotein][protein_id=YP_888749.1][location=4559240..4559560][gbkey=CDS]	MSMEG_4476	-0.0325	0.929	0.0319843
lcl|NC_008596.1_prot_YP_891132.1_6710[locus_tag=MSMEG_6939][db_xref=GeneID:4531872][protein=Sojfamilyprotein][protein_id=YP_891132.1][location=complement(6981747..6982718)][gbkey=CDS]	MSMEG_6939	-0.0335	0.855	0.0680339
lcl|NC_008596.1_prot_YP_890941.1_6519[locus_tag=MSMEG_6733][db_xref=GeneID:4531353][protein=carbon-nitrogenhydrolase][protein_id=YP_890941.1][location=complement(6779127..6779912)][gbkey=CDS]	MSMEG_6733	-0.0335	0.885	0.0530567
lcl|NC_008596.1_prot_YP_888123.1_3701[locus_tag=MSMEG_3832][db_xref=GeneID:4535843][protein=4-hydroxyacetophenonemonooxygenase][protein_id=YP_888123.1][location=3900662..3902119][gbkey=CDS]	MSMEG_3832	-0.0338	0.95	0.0222764
lcl|NC_008596.1_prot_YP_886125.1_1702[gene=mtnN][locus_tag=MSMEG_1753][db_xref=GeneID:4534264][protein=MTA/SAHnucleosidase][protein_id=YP_886125.1][location=1843365..1844117][gbkey=CDS]	MSMEG_1753	-0.034	0.857	0.0670192
lcl|NC_008596.1_prot_YP_886200.1_1777[gene=cofD][locus_tag=MSMEG_1830][db_xref=GeneID:4535924][protein=LPPG:FO2-phospho-L-lactatetransferase][protein_id=YP_886200.1][location=complement(1905150..1906133)][gbkey=CDS]	MSMEG_1830	-0.0343	0.742	0.129596
lcl|NC_008596.1_prot_YP_887929.1_3507[gene=ureB][locus_tag=MSMEG_3626][db_xref=GeneID:4535370][protein=ureasesubunitbeta][protein_id=YP_887929.1][location=complement(3689113..3689442)][gbkey=CDS]	MSMEG_3626	-0.0344	0.979	0.00921731
lcl|NC_008596.1_prot_YP_887119.1_2697[locus_tag=MSMEG_2788][db_xref=GeneID:4536574][protein=ATP/GTP-bindingintegralmembraneprotein][protein_id=YP_887119.1][location=2854529..2855566][gbkey=CDS]	MSMEG_2788	-0.0367	0.744	0.128427
lcl|NC_008596.1_prot_YP_890069.1_5647[locus_tag=MSMEG_5842][db_xref=GeneID:4535792][protein=hypotheticalprotein][protein_id=YP_890069.1][location=5907914..5908537][gbkey=CDS]	MSMEG_5842	-0.0368	0.973	0.0118872
lcl|NC_008596.1_prot_YP_890438.1_6016[locus_tag=MSMEG_6219][db_xref=GeneID:4532735][protein=ATPaseAAA][protein_id=YP_890438.1][location=6282344..6283315][gbkey=CDS]	MSMEG_6219	-0.0382	0.772	0.112383
lcl|NC_008596.1_prot_YP_885528.1_1105[locus_tag=MSMEG_1134][db_xref=GeneID:4531903][protein=heatshockproteinHtpX][protein_id=YP_885528.1][location=1195912..1196799][gbkey=CDS]	MSMEG_1134	-0.0394	0.873	0.0589858
lcl|NC_008596.1_prot_YP_888471.1_4049[locus_tag=MSMEG_4192][db_xref=GeneID:4537486][protein=hypotheticalprotein][protein_id=YP_888471.1][location=complement(4271851..4272438)][gbkey=CDS]	MSMEG_4192	-0.0398	0.758	0.120331
lcl|NC_008596.1_prot_YP_885371.1_948[gene=hemL][locus_tag=MSMEG_0969][db_xref=GeneID:4536923][protein=glutamate-1-semialdehydeaminotransferase][protein_id=YP_885371.1][location=1042040..1043395][gbkey=CDS]	MSMEG_0969	-0.0425	0.759	0.119758
lcl|NC_008596.1_prot_YP_884444.1_21[locus_tag=MSMEG_0024][db_xref=GeneID:4535580][protein=peptidyl-prolylcis-transisomeraseB][protein_id=YP_884444.1][location=45223..45750][gbkey=CDS]	MSMEG_0024	-0.0426	0.835	0.0783135
lcl|NC_008596.1_prot_YP_890400.1_5978[locus_tag=MSMEG_6180][db_xref=GeneID:4535921][protein=hypotheticalprotein][protein_id=YP_890400.1][location=complement(6250558..6251238)][gbkey=CDS]	MSMEG_6180	-0.0433	0.964	0.015923
lcl|NC_008596.1_prot_YP_888614.1_4192[locus_tag=MSMEG_4339][db_xref=GeneID:4534447][protein=hypotheticalprotein][protein_id=YP_888614.1][location=complement(4426949..4428589)][gbkey=CDS]	MSMEG_4339	-0.0446	0.958	0.0186345
lcl|NC_008596.1_prot_YP_884865.1_442[locus_tag=MSMEG_0452][db_xref=GeneID:4537251][protein=innermembranepermeaseYgbN][protein_id=YP_884865.1][location=complement(525610..527055)][gbkey=CDS]	MSMEG_0452	-0.045	0.973	0.0118872
lcl|NC_008596.1_prot_YP_886325.1_1902[locus_tag=MSMEG_1959][db_xref=GeneID:4537390][protein=hypotheticalprotein][protein_id=YP_886325.1][location=2037115..2040126][gbkey=CDS]	MSMEG_1959	-0.0453	0.717	0.144481
lcl|NC_008596.1_prot_YP_888175.1_3753[locus_tag=MSMEG_3884][db_xref=GeneID:4535134][protein=hypotheticalprotein][protein_id=YP_888175.1][location=complement(3955575..3956438)][gbkey=CDS]	MSMEG_3884	-0.0463	0.864	0.0634863
lcl|NC_008596.1_prot_YP_884636.1_213[locus_tag=MSMEG_0221][db_xref=GeneID:4534154][protein=hypotheticalprotein][protein_id=YP_884636.1][location=247214..248173][gbkey=CDS]	MSMEG_0221	-0.0465	0.948	0.0231917
lcl|NC_008596.1_prot_YP_891131.1_6709[locus_tag=MSMEG_6938][db_xref=GeneID:4531893][protein=ParB-likepartitionproteins][protein_id=YP_891131.1][location=complement(6980632..6981687)][gbkey=CDS]	MSMEG_6938	-0.0482	0.701	0.154282
lcl|NC_008596.1_prot_YP_885086.1_663[gene=dcd][locus_tag=MSMEG_0678][db_xref=GeneID:4535809][protein=deoxycytidinetriphosphatedeaminase][protein_id=YP_885086.1][location=760192..760761][gbkey=CDS]	MSMEG_0678	-0.0516	0.861	0.0649968
lcl|NC_008596.1_prot_YP_886466.1_2043[locus_tag=MSMEG_2108][db_xref=GeneID:4532359][protein=hypotheticalprotein][protein_id=YP_886466.1][location=2185414..2186352][gbkey=CDS]	MSMEG_2108	-0.0522	0.947	0.02365
lcl|NC_008596.1_prot_YP_890530.1_6108[locus_tag=MSMEG_6312][db_xref=GeneID:4535593][protein=cytochromeP450][protein_id=YP_890530.1][location=complement(6378073..6379317)][gbkey=CDS]	MSMEG_6312	-0.0523	0.81	0.091515
lcl|NC_008596.1_prot_YP_890039.1_5617[locus_tag=MSMEG_5811][db_xref=GeneID:4531025][protein=TetRfamilytranscriptionalregulator][protein_id=YP_890039.1][location=complement(5877168..5877794)][gbkey=CDS]	MSMEG_5811	-0.0524	0.958	0.0186345
lcl|NC_008596.1_prot_YP_889530.1_5108[locus_tag=MSMEG_5284][db_xref=GeneID:4533455][protein=patatin][protein_id=YP_889530.1][location=5375747..5376769][gbkey=CDS]	MSMEG_5284	-0.0534	0.952	0.0213631
lcl|NC_008596.1_prot_YP_890995.1_6573[locus_tag=MSMEG_6787][db_xref=GeneID:4531552][protein=ribose5-phosphateisomerase][protein_id=YP_890995.1][location=complement(6834753..6835211)][gbkey=CDS]	MSMEG_6787	-0.0536	0.812	0.090444
lcl|NC_008596.1_prot_YP_885375.1_952[locus_tag=MSMEG_0973][db_xref=GeneID:4533406][protein=hypotheticalprotein][protein_id=YP_885375.1][location=1045489..1047138][gbkey=CDS]	MSMEG_0973	-0.0539	0.94	0.0268721
lcl|NC_008596.1_prot_YP_889351.1_4929[locus_tag=MSMEG_5102][db_xref=GeneID:4536214][protein=ABCtransporterATP-bindingprotein][protein_id=YP_889351.1][location=complement(5203097..5204719)][gbkey=CDS]	MSMEG_5102	-0.054	0.955	0.0199966
lcl|NC_008596.1_prot_YP_887081.1_2659[locus_tag=MSMEG_2750][db_xref=GeneID:4535760][protein=iron-dependentrepressorIdeR][protein_id=YP_887081.1][location=complement(2821344..2822036)][gbkey=CDS]	MSMEG_2750	-0.0544	0.714	0.146302
lcl|NC_008596.1_prot_YP_887580.1_3158[locus_tag=MSMEG_3269][db_xref=GeneID:4531610][protein=sugarABCtransporterATP-bindingprotein][protein_id=YP_887580.1][location=3350397..3351506][gbkey=CDS]	MSMEG_3269	-0.055	0.829	0.0814455
lcl|NC_008596.1_prot_YP_885726.1_1303[locus_tag=MSMEG_1336][db_xref=GeneID:4531071][protein=flavohemoprotein][protein_id=YP_885726.1][location=1434628..1435863][gbkey=CDS]	MSMEG_1336	-0.056	0.957	0.0190881
lcl|NC_008596.1_prot_YP_885174.1_751[locus_tag=MSMEG_0768][db_xref=GeneID:4532022][protein=hypotheticalprotein][protein_id=YP_885174.1][location=853466..853876][gbkey=CDS]	MSMEG_0768	-0.0561	0.675	0.170696
lcl|NC_008596.1_prot_YP_885651.1_1228[locus_tag=MSMEG_1260][db_xref=GeneID:4537559][protein=hypotheticalprotein][protein_id=YP_885651.1][location=complement(1348648..1350015)][gbkey=CDS]	MSMEG_1260	-0.0566	0.791	0.101824
lcl|NC_008596.1_prot_YP_884475.1_52[locus_tag=MSMEG_0057][db_xref=GeneID:4531357][protein=hypotheticalprotein][protein_id=YP_884475.1][location=76535..77383][gbkey=CDS]	MSMEG_0057	-0.0583	0.873	0.0589858
lcl|NC_008596.1_prot_YP_889248.1_4826[gene=oppD][locus_tag=MSMEG_4997][db_xref=GeneID:4534251][protein=ABCtransporterATP-bindingprotein][protein_id=YP_889248.1][location=5091746..5093590][gbkey=CDS]	MSMEG_4997	-0.0587	0.904	0.0438316
lcl|NC_008596.1_prot_YP_888552.1_4130[gene=cobT][locus_tag=MSMEG_4275][db_xref=GeneID:4534942][protein=nicotinate-nucleotide--dimethylbenzimidazolephosphoribosyltransferase][protein_id=YP_888552.1][location=4358088..4359143][gbkey=CDS]	MSMEG_4275	-0.0595	0.72	0.142668
lcl|NC_008596.1_prot_YP_890529.1_6107[gene=lys1][locus_tag=MSMEG_6311][db_xref=GeneID:4537318][protein=saccharopinedehydrogenase][protein_id=YP_890529.1][location=complement(6376779..6377996)][gbkey=CDS]	MSMEG_6311	-0.0597	0.93	0.0315171
lcl|NC_008596.1_prot_YP_889408.1_4986[locus_tag=MSMEG_5162][db_xref=GeneID:4532683][protein=cinnamoylesterhydrolase][protein_id=YP_889408.1][location=complement(5264003..5264395)][gbkey=CDS]	MSMEG_5162	-0.0598	0.938	0.0277972
lcl|NC_008596.1_prot_YP_887356.1_2934[locus_tag=MSMEG_3040][db_xref=GeneID:4537139][protein=beta-lactamase][protein_id=YP_887356.1][location=complement(3113057..3114259)][gbkey=CDS]	MSMEG_3040	-0.0611	0.708	0.149967
lcl|NC_008596.1_prot_YP_886978.1_2556[locus_tag=MSMEG_2641][db_xref=GeneID:4536855][protein=enoyl-CoAhydratase][protein_id=YP_886978.1][location=complement(2722400..2723158)][gbkey=CDS]	MSMEG_2641	-0.0613	0.646	0.189767
lcl|NC_008596.1_prot_YP_886798.1_2376[locus_tag=MSMEG_2458][db_xref=GeneID:4532156][protein=hypotheticalprotein][protein_id=YP_886798.1][location=2537542..2538522][gbkey=CDS]	MSMEG_2458	-0.0639	0.881	0.0550241
lcl|NC_008596.1_prot_YP_885945.1_1522[locus_tag=MSMEG_1566][db_xref=GeneID:4537437][protein=oxidoreductase][protein_id=YP_885945.1][location=complement(1655346..1656389)][gbkey=CDS]	MSMEG_1566	-0.064	0.954	0.0204516
lcl|NC_008596.1_prot_YP_890330.1_5908[locus_tag=MSMEG_6109][db_xref=GeneID:4531399][protein=LpqGprotein][protein_id=YP_890330.1][location=6172152..6172883][gbkey=CDS]	MSMEG_6109	-0.0656	0.953	0.0209071
lcl|NC_008596.1_prot_YP_890129.1_5707[gene=fabG][locus_tag=MSMEG_5903][db_xref=GeneID:4531317][protein=3-oxoacyl-ACPreductase][protein_id=YP_890129.1][location=complement(5963654..5964604)][gbkey=CDS]	MSMEG_5903	-0.0661	0.582	0.235077
lcl|NC_008596.1_prot_YP_887462.1_3040[gene=moxR][locus_tag=MSMEG_3147][db_xref=GeneID:4533120][protein=ATPase,MoxRfamilyprotein][protein_id=YP_887462.1][location=3222173..3223219][gbkey=CDS]	MSMEG_3147	-0.0667	0.551	0.258848
lcl|NC_008596.1_prot_YP_888884.1_4462[locus_tag=MSMEG_4619][db_xref=GeneID:4531885][protein=cytochromeP450][protein_id=YP_888884.1][location=complement(4704480..4705739)][gbkey=CDS]	MSMEG_4619	-0.0679	0.931	0.0310503
lcl|NC_008596.1_prot_YP_887534.1_3112[gene=trpB][locus_tag=MSMEG_3220][db_xref=GeneID:4531122][protein=tryptophansynthasesubunitbeta][protein_id=YP_887534.1][location=3297900..3299177][gbkey=CDS]	MSMEG_3220	-0.068	0.548	0.261219
lcl|NC_008596.1_prot_YP_885716.1_1293[gene=recD][locus_tag=MSMEG_1325][db_xref=GeneID:4534031][protein=exodeoxyribonucleaseVsubunitalpha][protein_id=YP_885716.1][location=complement(1420424..1422088)][gbkey=CDS]	MSMEG_1325	-0.0688	0.952	0.0213631
lcl|NC_008596.1_prot_YP_887625.1_3203[gene=dapB][locus_tag=MSMEG_3317][db_xref=GeneID:4532473][protein=dihydrodipicolinatereductaseN-terminusdomain-containingprotein][protein_id=YP_887625.1][location=3394773..3395795][gbkey=CDS]	MSMEG_3317	-0.0689	0.871	0.0599818
lcl|NC_008596.1_prot_YP_889293.1_4871[locus_tag=MSMEG_5043][db_xref=GeneID:4536587][protein=LprEprotein][protein_id=YP_889293.1][location=5138407..5138946][gbkey=CDS]	MSMEG_5043	-0.0695	0.943	0.0254883
lcl|NC_008596.1_prot_YP_884611.1_188[locus_tag=MSMEG_0195][db_xref=GeneID:4535039][protein=steroidmonooxygenase][protein_id=YP_884611.1][location=219598..221238][gbkey=CDS]	MSMEG_0195	-0.0704	0.937	0.0282604
lcl|NC_008596.1_prot_YP_890233.1_5811[locus_tag=MSMEG_6008][db_xref=GeneID:4533924][protein=acetyl-CoAacetyltransferase][protein_id=YP_890233.1][location=complement(6072343..6073491)][gbkey=CDS]	MSMEG_6008	-0.0709	0.479	0.319664
lcl|NC_008596.1_prot_YP_888946.1_4524[locus_tag=MSMEG_4686][db_xref=GeneID:4534114][protein=oxidoreductaseYdbC][protein_id=YP_888946.1][location=4771078..4772004][gbkey=CDS]	MSMEG_4686	-0.0712	0.638	0.195179
lcl|NC_008596.1_prot_YP_890949.1_6527[locus_tag=MSMEG_6741][db_xref=GeneID:4531766][protein=ANTARdomain-containingprotein][protein_id=YP_890949.1][location=complement(6787549..6788229)][gbkey=CDS]	MSMEG_6741	-0.0721	0.908	0.0419142
lcl|NC_008596.1_prot_YP_888644.1_4222[locus_tag=MSMEG_4368][db_xref=GeneID:4535666][protein=regulatoryprotein,FmdBfamilyprotein][protein_id=YP_888644.1][location=complement(4455998..4456285)][gbkey=CDS]	MSMEG_4368	-0.0723	0.94	0.0268721
lcl|NC_008596.1_prot_YP_884951.1_528[locus_tag=MSMEG_0540][db_xref=GeneID:4537022][protein=transcriptionalregulator][protein_id=YP_884951.1][location=618988..619611][gbkey=CDS]	MSMEG_0540	-0.0728	0.904	0.0438316
lcl|NC_008596.1_prot_YP_887283.1_2861[locus_tag=MSMEG_2964][db_xref=GeneID:4535093][protein=adeninephosphoribosyltransferase][protein_id=YP_887283.1][location=3027947..3028489][gbkey=CDS]	MSMEG_2964	-0.0728	0.716	0.145087
lcl|NC_008596.1_prot_YP_889754.1_5332[locus_tag=MSMEG_5517][db_xref=GeneID:4531178][protein=hypotheticalprotein][protein_id=YP_889754.1][location=complement(5604926..5606389)][gbkey=CDS]	MSMEG_5517	-0.0733	0.948	0.0231917
lcl|NC_008596.1_prot_YP_884449.1_26[locus_tag=MSMEG_0028][db_xref=GeneID:4536298][protein=serine-threonineproteinkinase][protein_id=YP_884449.1][location=complement(48216..50093)][gbkey=CDS]	MSMEG_0028	-0.0733	0.692	0.159894
lcl|NC_008596.1_prot_YP_887110.1_2688[locus_tag=MSMEG_2779][db_xref=GeneID:4533629][protein=hypotheticalprotein][protein_id=YP_887110.1][location=complement(2846102..2846683)][gbkey=CDS]	MSMEG_2779	-0.075	0.582	0.235077
lcl|NC_008596.1_prot_YP_886692.1_2269[locus_tag=MSMEG_2349][db_xref=GeneID:4532242][protein=glycosylhydrolasefamilyprotein][protein_id=YP_886692.1][location=complement(2430027..2431571)][gbkey=CDS]	MSMEG_2349	-0.0751	0.712	0.14752
lcl|NC_008596.1_prot_YP_886477.1_2054[gene=nagA][locus_tag=MSMEG_2119][db_xref=GeneID:4533003][protein=N-acetylglucosamine-6-phosphatedeacetylase][protein_id=YP_886477.1][location=2193860..2195017][gbkey=CDS]	MSMEG_2119	-0.0768	0.586	0.232102
lcl|NC_008596.1_prot_YP_886606.1_2183[locus_tag=MSMEG_2254][db_xref=GeneID:4536520][protein=oxalatedecarboxylaseOxdC][protein_id=YP_886606.1][location=2335507..2336553][gbkey=CDS]	MSMEG_2254	-0.0769	0.918	0.0371573
lcl|NC_008596.1_prot_YP_884472.1_49[locus_tag=MSMEG_0053][db_xref=GeneID:4536441][protein=hypotheticalprotein][protein_id=YP_884472.1][location=complement(72820..74208)][gbkey=CDS]	MSMEG_0053	-0.077	0.692	0.159894
lcl|NC_008596.1_prot_YP_889667.1_5245[gene=arsC][locus_tag=MSMEG_5428][db_xref=GeneID:4535120][protein=arsenatereductase][protein_id=YP_889667.1][location=5512096..5512443][gbkey=CDS]	MSMEG_5428	-0.0776	0.438	0.358526
lcl|NC_008596.1_prot_YP_885646.1_1223[locus_tag=MSMEG_1255][db_xref=GeneID:4531644][protein=UvrD/REPhelicase][protein_id=YP_885646.1][location=1343125..1345338][gbkey=CDS]	MSMEG_1255	-0.0782	0.509	0.293282
lcl|NC_008596.1_prot_YP_890227.1_5805[locus_tag=MSMEG_6001][db_xref=GeneID:4533129][protein=enoyl-CoAhydratase][protein_id=YP_890227.1][location=6066386..6067141][gbkey=CDS]	MSMEG_6001	-0.079	0.909	0.0414361
lcl|NC_008596.1_prot_YP_888488.1_4066[locus_tag=MSMEG_4211][db_xref=GeneID:4535220][protein=twocomponentsystemhistidinekinase][protein_id=YP_888488.1][location=4294185..4295864][gbkey=CDS]	MSMEG_4211	-0.0805	0.927	0.0329203
lcl|NC_008596.1_prot_YP_885583.1_1160[locus_tag=MSMEG_1191][db_xref=GeneID:4534954][protein=hypotheticalprotein][protein_id=YP_885583.1][location=complement(1257700..1257921)][gbkey=CDS]	MSMEG_1191	-0.0808	0.922	0.0352691
lcl|NC_008596.1_prot_YP_884800.1_377[locus_tag=MSMEG_0387][db_xref=GeneID:4537497][protein=Rmt2protein][protein_id=YP_884800.1][location=436310..437044][gbkey=CDS]	MSMEG_0387	-0.0816	0.571	0.243364
lcl|NC_008596.1_prot_YP_885346.1_923[gene=proC][locus_tag=MSMEG_0943][db_xref=GeneID:4531470][protein=pyrroline-5-carboxylatereductase][protein_id=YP_885346.1][location=1023180..1024040][gbkey=CDS]	MSMEG_0943	-0.082	0.625	0.20412
lcl|NC_008596.1_prot_YP_887957.1_3535[gene=azi][locus_tag=MSMEG_3654][db_xref=GeneID:4534253][protein=accessorySecsystemtranslocaseSecA2][protein_id=YP_887957.1][location=complement(3717156..3719510)][gbkey=CDS]	MSMEG_3654	-0.082	0.501	0.300162
lcl|NC_008596.1_prot_YP_889532.1_5110[locus_tag=MSMEG_5287][db_xref=GeneID:4532240][protein=dehydrogenase][protein_id=YP_889532.1][location=5377718..5378761][gbkey=CDS]	MSMEG_5287	-0.082	0.776	0.110138
lcl|NC_008596.1_prot_YP_885239.1_816[gene=sodC][locus_tag=MSMEG_0835][db_xref=GeneID:4531002][protein=copper/zincsuperoxidedismutase][protein_id=YP_885239.1][location=920583..921293][gbkey=CDS]	MSMEG_0835	-0.0826	0.669	0.174574
lcl|NC_008596.1_prot_YP_890895.1_6473[locus_tag=MSMEG_6687][db_xref=GeneID:4536066][protein=aldehydedehydrogenase][protein_id=YP_890895.1][location=6737809..6739272][gbkey=CDS]	MSMEG_6687	-0.0837	0.677	0.169411
lcl|NC_008596.1_prot_YP_886117.1_1694[locus_tag=MSMEG_1745][db_xref=GeneID:4534060][protein=transcriptionalregulator][protein_id=YP_886117.1][location=complement(1838043..1838657)][gbkey=CDS]	MSMEG_1745	-0.0848	0.947	0.02365
lcl|NC_008596.1_prot_YP_887884.1_3462[locus_tag=MSMEG_3581][db_xref=GeneID:4530980][protein=FabGprotein][protein_id=YP_887884.1][location=complement(3642828..3643589)][gbkey=CDS]	MSMEG_3581	-0.0861	0.93	0.0315171
lcl|NC_008596.1_prot_YP_887504.1_3082[gene=bioD][locus_tag=MSMEG_3190][db_xref=GeneID:4536726][protein=dithiobiotinsynthetase][protein_id=YP_887504.1][location=3270784..3271461][gbkey=CDS]	MSMEG_3190	-0.0866	0.919	0.0366845
lcl|NC_008596.1_prot_YP_888736.1_4314[locus_tag=MSMEG_4463][db_xref=GeneID:4536264][protein=CalR5protein][protein_id=YP_888736.1][location=complement(4544142..4545503)][gbkey=CDS]	MSMEG_4463	-0.0877	0.613	0.21254
lcl|NC_008596.1_prot_YP_887370.1_2948[gene=coaBC][locus_tag=MSMEG_3054][db_xref=GeneID:4537705][protein=bifunctionalphosphopantothenoylcysteinedecarboxylase/phosphopantothenatesynthase][protein_id=YP_887370.1][location=3126361..3127605][gbkey=CDS]	MSMEG_3054	-0.0879	0.447	0.349692
lcl|NC_008596.1_prot_YP_890149.1_5727[locus_tag=MSMEG_5923][db_xref=GeneID:4535548][protein=acetyl-CoAacetyltransferase][protein_id=YP_890149.1][location=5982929..5984107][gbkey=CDS]	MSMEG_5923	-0.0884	0.894	0.0486625
lcl|NC_008596.1_prot_YP_887922.1_3500[locus_tag=MSMEG_3619][db_xref=GeneID:4536965][protein=shortchaindehydrogenase][protein_id=YP_887922.1][location=3682273..3682944][gbkey=CDS]	MSMEG_3619	-0.0897	0.632	0.199283
lcl|NC_008596.1_prot_YP_889725.1_5303[locus_tag=MSMEG_5487][db_xref=GeneID:4530986][protein=sensorhistidinekinase][protein_id=YP_889725.1][location=complement(5568015..5569535)][gbkey=CDS]	MSMEG_5487	-0.0897	0.762	0.118045
lcl|NC_008596.1_prot_YP_885879.1_1456[locus_tag=MSMEG_1497][db_xref=GeneID:4533723][protein=acyl-CoAdehydrogenase][protein_id=YP_885879.1][location=complement(1588538..1589725)][gbkey=CDS]	MSMEG_1497	-0.0899	0.936	0.0287242
lcl|NC_008596.1_prot_YP_887697.1_3275[locus_tag=MSMEG_3391][db_xref=GeneID:4532798][protein=L-carnitinedehydratase/bileacid-inducibleproteinF][protein_id=YP_887697.1][location=3462268..3463464][gbkey=CDS]	MSMEG_3391	-0.0904	0.942	0.0259491
lcl|NC_008596.1_prot_YP_885306.1_883[gene=lpdA][locus_tag=MSMEG_0903][db_xref=GeneID:4536874][protein=dihydrolipoamidedehydrogenase][protein_id=YP_885306.1][location=989521..990915][gbkey=CDS]	MSMEG_0903	-0.0915	0.398	0.400117
lcl|NC_008596.1_prot_YP_888365.1_3943[locus_tag=MSMEG_4083][db_xref=GeneID:4535188][protein=monooxygenase][protein_id=YP_888365.1][location=complement(4158407..4159822)][gbkey=CDS]	MSMEG_4083	-0.0916	0.941	0.0264104
lcl|NC_008596.1_prot_YP_890164.1_5742[locus_tag=MSMEG_5937][db_xref=GeneID:4530906][protein=4-hydroxy-2-oxovaleratealdolase][protein_id=YP_890164.1][location=complement(5997153..5998202)][gbkey=CDS]	MSMEG_5937	-0.092	0.638	0.195179
lcl|NC_008596.1_prot_YP_885914.1_1491[locus_tag=MSMEG_1532][db_xref=GeneID:4535490][protein=antibioticbiosynthesismonooxygenase][protein_id=YP_885914.1][location=complement(1620225..1620545)][gbkey=CDS]	MSMEG_1532	-0.0924	0.877	0.0570004
lcl|NC_008596.1_prot_YP_890312.1_5890[locus_tag=MSMEG_6091][db_xref=GeneID:4533739][protein=negativeregulatorofgeneticcompetenceClpC/mecB][protein_id=YP_890312.1][location=complement(6152971..6155517)][gbkey=CDS]	MSMEG_6091	-0.0928	0.476	0.322393
lcl|NC_008596.1_prot_YP_890923.1_6501[locus_tag=MSMEG_6715][db_xref=GeneID:4531512][protein=APendonuclease,familyprotein2][protein_id=YP_890923.1][location=6763271..6764110][gbkey=CDS]	MSMEG_6715	-0.093	0.95	0.0222764
lcl|NC_008596.1_prot_YP_889336.1_4914[locus_tag=MSMEG_5086][db_xref=GeneID:4531288][protein=long-chain-acyl-CoAsynthetase][protein_id=YP_889336.1][location=complement(5184162..5185940)][gbkey=CDS]	MSMEG_5086	-0.0931	0.458	0.339135
lcl|NC_008596.1_prot_YP_890329.1_5907[locus_tag=MSMEG_6108][db_xref=GeneID:4533468][protein=zinc-bindingdehydrogenase][protein_id=YP_890329.1][location=6171114..6172130][gbkey=CDS]	MSMEG_6108	-0.0942	0.908	0.0419142
lcl|NC_008596.1_prot_YP_888475.1_4053[locus_tag=MSMEG_4196][db_xref=GeneID:4534702][protein=LppLprotein][protein_id=YP_888475.1][location=4274534..4275574][gbkey=CDS]	MSMEG_4196	-0.0967	0.508	0.294136
lcl|NC_008596.1_prot_YP_889608.1_5186[locus_tag=MSMEG_5364][db_xref=GeneID:4536385][protein=amidohydrolase][protein_id=YP_889608.1][location=complement(5443516..5444469)][gbkey=CDS]	MSMEG_5364	-0.0986	0.864	0.0634863
lcl|NC_008596.1_prot_YP_888633.1_4211[locus_tag=MSMEG_4358][db_xref=GeneID:4531204][protein=D-beta-hydroxybutyratedehydrogenase][protein_id=YP_888633.1][location=4446420..4447160][gbkey=CDS]	MSMEG_4358	-0.1	0.525	0.279841
lcl|NC_008596.1_prot_YP_885125.1_702[locus_tag=MSMEG_0717][db_xref=GeneID:4531752][protein=aldose1-epimerase][protein_id=YP_885125.1][location=complement(806596..807498)][gbkey=CDS]	MSMEG_0717	-0.101	0.535	0.271646
lcl|NC_008596.1_prot_YP_890165.1_5743[locus_tag=MSMEG_5939][db_xref=GeneID:4531880][protein=acetaldehydedehydrogenase][protein_id=YP_890165.1][location=complement(5998199..5999164)][gbkey=CDS]	MSMEG_5939	-0.102	0.506	0.295849
lcl|NC_008596.1_prot_YP_889529.1_5107[locus_tag=MSMEG_5283][db_xref=GeneID:4530917][protein=hydrolase,CocE/NonDfamilyprotein][protein_id=YP_889529.1][location=5374065..5375750][gbkey=CDS]	MSMEG_5283	-0.102	0.529	0.276544
lcl|NC_008596.1_prot_YP_888557.1_4135[locus_tag=MSMEG_4281][db_xref=GeneID:4533852][protein=leucylaminopeptidase][protein_id=YP_888557.1][location=4363291..4364850][gbkey=CDS]	MSMEG_4281	-0.102	0.408	0.38934
lcl|NC_008596.1_prot_YP_887830.1_3408[locus_tag=MSMEG_3527][db_xref=GeneID:4536783][protein=HTH-typetranscriptionalregulator][protein_id=YP_887830.1][location=3589470..3590201][gbkey=CDS]	MSMEG_3527	-0.103	0.944	0.025028
lcl|NC_008596.1_prot_YP_886850.1_2428[locus_tag=MSMEG_2512][db_xref=GeneID:4534330][protein=lactate2-monooxygenase][protein_id=YP_886850.1][location=2597267..2598430][gbkey=CDS]	MSMEG_2512	-0.103	0.923	0.0347983
lcl|NC_008596.1_prot_YP_888130.1_3708[locus_tag=MSMEG_3839][db_xref=GeneID:4537115][protein=DNApolymeraseI][protein_id=YP_888130.1][location=complement(3908769..3911495)][gbkey=CDS]	MSMEG_3839	-0.103	0.316	0.500313
lcl|NC_008596.1_prot_YP_888848.1_4426[locus_tag=MSMEG_4579][db_xref=GeneID:4535734][protein=phosphoglyceratemutase][protein_id=YP_888848.1][location=complement(4670951..4671631)][gbkey=CDS]	MSMEG_4579	-0.105	0.638	0.195179
lcl|NC_008596.1_prot_YP_886301.1_1878[locus_tag=MSMEG_1935][db_xref=GeneID:4537552][protein=TetRfamilytranscriptionalregulator][protein_id=YP_886301.1][location=complement(2011850..2012509)][gbkey=CDS]	MSMEG_1935	-0.106	0.476	0.322393
lcl|NC_008596.1_prot_YP_890052.1_5630[gene=purL][locus_tag=MSMEG_5824][db_xref=GeneID:4534861][protein=phosphoribosylformylglycinamidinesynthaseII][protein_id=YP_890052.1][location=complement(5889558..5891855)][gbkey=CDS]	MSMEG_5824	-0.107	0.257	0.590067
lcl|NC_008596.1_prot_YP_888203.1_3781[locus_tag=MSMEG_3914][db_xref=GeneID:4536162][protein=beta-lactamase][protein_id=YP_888203.1][location=3982213..3983361][gbkey=CDS]	MSMEG_3914	-0.108	0.809	0.0920515
lcl|NC_008596.1_prot_YP_884779.1_356[locus_tag=MSMEG_0366][db_xref=GeneID:4533000][protein=hypotheticalprotein][protein_id=YP_884779.1][location=406748..407275][gbkey=CDS]	MSMEG_0366	-0.109	0.601	0.221126
lcl|NC_008596.1_prot_YP_889781.1_5359[locus_tag=MSMEG_5544][db_xref=GeneID:4537111][protein=shortchaindehydrogenase][protein_id=YP_889781.1][location=complement(5633446..5634195)][gbkey=CDS]	MSMEG_5544	-0.109	0.462	0.335358
lcl|NC_008596.1_prot_YP_889724.1_5302[locus_tag=MSMEG_5486][db_xref=GeneID:4536208][protein=peptidaseS1andS6,chymotrypsin/Hap][protein_id=YP_889724.1][location=complement(5566507..5567841)][gbkey=CDS]	MSMEG_5486	-0.109	0.676	0.170053
lcl|NC_008596.1_prot_YP_885543.1_1120[locus_tag=MSMEG_1149][db_xref=GeneID:4537366][protein=hypotheticalprotein][protein_id=YP_885543.1][location=1212385..1213071][gbkey=CDS]	MSMEG_1149	-0.11	0.862	0.0644927
lcl|NC_008596.1_prot_YP_890028.1_5606[gene=purF][locus_tag=MSMEG_5800][db_xref=GeneID:4537244][protein=amidophosphoribosyltransferase][protein_id=YP_890028.1][location=complement(5867744..5869279)][gbkey=CDS]	MSMEG_5800	-0.111	0.528	0.277366
lcl|NC_008596.1_prot_YP_891096.1_6674[locus_tag=MSMEG_6896][db_xref=GeneID:4534331][protein=single-strandedDNA-bindingprotein][protein_id=YP_891096.1][location=complement(6942354..6942851)][gbkey=CDS]	MSMEG_6896	-0.111	0.292	0.534617
lcl|NC_008596.1_prot_YP_886733.1_2311[gene=gpsA][locus_tag=MSMEG_2393][db_xref=GeneID:4531641][protein=NAD(P)H-dependentglycerol-3-phosphatedehydrogenase][protein_id=YP_886733.1][location=2476113..2477108][gbkey=CDS]	MSMEG_2393	-0.111	0.401	0.396856
lcl|NC_008596.1_prot_YP_889693.1_5271[locus_tag=MSMEG_5454][db_xref=GeneID:4534980][protein=choloylglycinehydrolase][protein_id=YP_889693.1][location=5538195..5539166][gbkey=CDS]	MSMEG_5454	-0.112	0.873	0.0589858
lcl|NC_008596.1_prot_YP_885901.1_1478[gene=infA][locus_tag=MSMEG_1519][db_xref=GeneID:4532676][protein=translationinitiationfactorIF-1][protein_id=YP_885901.1][location=1611597..1611818][gbkey=CDS]	MSMEG_1519	-0.113	0.571	0.243364
lcl|NC_008596.1_prot_YP_886758.1_2336[gene=rnc][locus_tag=MSMEG_2418][db_xref=GeneID:4531140][protein=ribonucleaseIII][protein_id=YP_886758.1][location=2499696..2500388][gbkey=CDS]	MSMEG_2418	-0.113	0.458	0.339135
lcl|NC_008596.1_prot_YP_887643.1_3221[locus_tag=MSMEG_3336][db_xref=GeneID:4536515][protein=hydrolase][protein_id=YP_887643.1][location=complement(3413291..3414058)][gbkey=CDS]	MSMEG_3336	-0.114	0.896	0.047692
lcl|NC_008596.1_prot_YP_887548.1_3126[locus_tag=MSMEG_3235][db_xref=GeneID:4537236][protein=aminoacidABCtransporter][protein_id=YP_887548.1][location=3318528..3319415][gbkey=CDS]	MSMEG_3235	-0.114	0.573	0.241845
lcl|NC_008596.1_prot_YP_887970.1_3548[locus_tag=MSMEG_3667][db_xref=GeneID:4537003][protein=para-nitrobenzylesterase][protein_id=YP_887970.1][location=complement(3732542..3734104)][gbkey=CDS]	MSMEG_3667	-0.114	0.346	0.460924
lcl|NC_008596.1_prot_YP_889312.1_4890[locus_tag=MSMEG_5062][db_xref=GeneID:4534209][protein=hypotheticalprotein][protein_id=YP_889312.1][location=complement(5163424..5163882)][gbkey=CDS]	MSMEG_5062	-0.115	0.596	0.224754
lcl|NC_008596.1_prot_YP_887532.1_3110[locus_tag=MSMEG_3218][db_xref=GeneID:4533794][protein=hypotheticalprotein][protein_id=YP_887532.1][location=3296355..3296969][gbkey=CDS]	MSMEG_3218	-0.116	0.776	0.110138
lcl|NC_008596.1_prot_YP_889788.1_5366[gene=cheR][locus_tag=MSMEG_5553][db_xref=GeneID:4536288][protein=chemotaxisproteinCheR][protein_id=YP_889788.1][location=5641267..5643117][gbkey=CDS]	MSMEG_5553	-0.118	0.533	0.273273
lcl|NC_008596.1_prot_YP_889306.1_4884[gene=corA][locus_tag=MSMEG_5056][db_xref=GeneID:4535879][protein=magnesiumandcobalttransporterCorA][protein_id=YP_889306.1][location=5157213..5158280][gbkey=CDS]	MSMEG_5056	-0.118	0.87	0.0604807
lcl|NC_008596.1_prot_YP_887238.1_2816[locus_tag=MSMEG_2919][db_xref=GeneID:4537007][protein=2-dehydropantoate2-reductase][protein_id=YP_887238.1][location=complement(2982192..2983193)][gbkey=CDS]	MSMEG_2919	-0.118	0.746	0.127261
lcl|NC_008596.1_prot_YP_885581.1_1158[locus_tag=MSMEG_1189][db_xref=GeneID:4536697][protein=hypotheticalprotein][protein_id=YP_885581.1][location=1253948..1255630][gbkey=CDS]	MSMEG_1189	-0.119	0.841	0.075204
lcl|NC_008596.1_prot_YP_886444.1_2021[locus_tag=MSMEG_2083][db_xref=GeneID:4531039][protein=inositolmonophosphatase][protein_id=YP_886444.1][location=complement(2160404..2161186)][gbkey=CDS]	MSMEG_2083	-0.12	0.479	0.319664
lcl|NC_008596.1_prot_YP_890580.1_6158[locus_tag=MSMEG_6367][db_xref=GeneID:4537393][protein=glycosyltransferasefamilyprotein][protein_id=YP_890580.1][location=6422538..6423446][gbkey=CDS]	MSMEG_6367	-0.12	0.531	0.274905
lcl|NC_008596.1_prot_YP_885679.1_1256[locus_tag=MSMEG_1289][db_xref=GeneID:4535148][protein=hypotheticalprotein][protein_id=YP_885679.1][location=complement(1379677..1380480)][gbkey=CDS]	MSMEG_1289	-0.121	0.879	0.0560111
lcl|NC_008596.1_prot_YP_888459.1_4037[gene=hisG][locus_tag=MSMEG_4180][db_xref=GeneID:4535239][protein=ATPphosphoribosyltransferase][protein_id=YP_888459.1][location=complement(4257530..4258396)][gbkey=CDS]	MSMEG_4180	-0.121	0.284	0.546682
lcl|NC_008596.1_prot_YP_887667.1_3245[locus_tag=MSMEG_3360][db_xref=GeneID:4533286][protein=transcriptionalregulator][protein_id=YP_887667.1][location=complement(3433691..3434278)][gbkey=CDS]	MSMEG_3360	-0.122	0.879	0.0560111
lcl|NC_008596.1_prot_YP_889476.1_5054[locus_tag=MSMEG_5230][db_xref=GeneID:4536833][protein=hypotheticalprotein][protein_id=YP_889476.1][location=complement(5323505..5323840)][gbkey=CDS]	MSMEG_5230	-0.125	0.895	0.048177
lcl|NC_008596.1_prot_YP_885574.1_1151[gene=hutI][locus_tag=MSMEG_1182][db_xref=GeneID:4533173][protein=imidazolonepropionase][protein_id=YP_885574.1][location=1243874..1245064][gbkey=CDS]	MSMEG_1182	-0.125	0.8	0.09691
lcl|NC_008596.1_prot_YP_888425.1_4003[locus_tag=MSMEG_4145][db_xref=GeneID:4531775][protein=cupin][protein_id=YP_888425.1][location=complement(4224738..4225301)][gbkey=CDS]	MSMEG_4145	-0.126	0.872	0.0594835
lcl|NC_008596.1_prot_YP_884466.1_43[locus_tag=MSMEG_0048][db_xref=GeneID:4536420][protein=pyridoxamine5-phosphateoxidase][protein_id=YP_884466.1][location=68264..68767][gbkey=CDS] lcl|NC_008596.1_prot_YP_884466.1_43[locus_tag=MSMEG_0048][db_xref=GeneID:4536420][protein=pyridoxamine5-phosphateoxidase][protein_id=YP_884466.1][location=68264..68767][gbkey=CDS]	MSMEG_0048	-0.127	0.984	0.0070049
lcl|NC_008596.1_prot_YP_886644.1_2221[gene=dinB][locus_tag=MSMEG_2294][db_xref=GeneID:4535986][protein=DNApolymeraseIV][protein_id=YP_886644.1][location=complement(2377545..2378615)][gbkey=CDS]	MSMEG_2294	-0.127	0.929	0.0319843
lcl|NC_008596.1_prot_YP_884670.1_247[locus_tag=MSMEG_0255][db_xref=GeneID:4531575][protein=phosphoenolpyruvatecarboxykinase][protein_id=YP_884670.1][location=287807..289633][gbkey=CDS]	MSMEG_0255	-0.127	0.316	0.500313
lcl|NC_008596.1_prot_YP_886754.1_2332[gene=coaD][locus_tag=MSMEG_2414][db_xref=GeneID:4534142][protein=phosphopantetheineadenylyltransferase][protein_id=YP_886754.1][location=2497021..2497497][gbkey=CDS]	MSMEG_2414	-0.127	0.27	0.568636
lcl|NC_008596.1_prot_YP_887463.1_3041[locus_tag=MSMEG_3148][db_xref=GeneID:4534929][protein=hypotheticalprotein][protein_id=YP_887463.1][location=3223216..3224163][gbkey=CDS]	MSMEG_3148	-0.127	0.403	0.394695
lcl|NC_008596.1_prot_YP_884961.1_538[locus_tag=MSMEG_0550][db_xref=GeneID:4533861][protein=sulfonatebindingprotein][protein_id=YP_884961.1][location=complement(627472..628440)][gbkey=CDS]	MSMEG_0550	-0.128	0.674	0.17134
lcl|NC_008596.1_prot_YP_887295.1_2873[gene=hisS][locus_tag=MSMEG_2976][db_xref=GeneID:4532580][protein=histidyl-tRNAsynthetase][protein_id=YP_887295.1][location=3041591..3042871][gbkey=CDS]	MSMEG_2976	-0.128	0.16	0.79588
lcl|NC_008596.1_prot_YP_888536.1_4114[gene=trpD][locus_tag=MSMEG_4258][db_xref=GeneID:4534292][protein=anthranilatephosphoribosyltransferase][protein_id=YP_888536.1][location=complement(4343055..4344149)][gbkey=CDS]	MSMEG_4258	-0.129	0.288	0.540608
lcl|NC_008596.1_prot_YP_886277.1_1854[gene=catA][locus_tag=MSMEG_1911][db_xref=GeneID:4531171][protein=catechol1,2-dioxygenase][protein_id=YP_886277.1][location=1995064..1995957][gbkey=CDS]	MSMEG_1911	-0.13	0.918	0.0371573
lcl|NC_008596.1_prot_YP_887413.1_2991[locus_tag=MSMEG_3098][db_xref=GeneID:4531958][protein=hypotheticalprotein][protein_id=YP_887413.1][location=complement(3172746..3173117)][gbkey=CDS]	MSMEG_3098	-0.13	0.902	0.0447935
lcl|NC_008596.1_prot_YP_886206.1_1783[gene=manA][locus_tag=MSMEG_1836][db_xref=GeneID:4537472][protein=mannose-6-phosphateisomerase][protein_id=YP_886206.1][location=1910546..1911685][gbkey=CDS]	MSMEG_1836	-0.13	0.0714	1.1463
lcl|NC_008596.1_prot_YP_888421.1_3999[locus_tag=MSMEG_4141][db_xref=GeneID:4536200][protein=hypotheticalprotein][protein_id=YP_888421.1][location=4221338..4222225][gbkey=CDS]	MSMEG_4141	-0.131	0.896	0.047692
lcl|NC_008596.1_prot_YP_887570.1_3148[locus_tag=MSMEG_3259][db_xref=GeneID:4534240][protein=acyl-CoAdehydrogenase][protein_id=YP_887570.1][location=3339524..3340744][gbkey=CDS]	MSMEG_3259	-0.134	0.682	0.166216
lcl|NC_008596.1_prot_YP_890788.1_6366[locus_tag=MSMEG_6576][db_xref=GeneID:4534104][protein=pyridoxamine5-phosphateoxidase][protein_id=YP_890788.1][location=complement(6630646..6631086)][gbkey=CDS] lcl|NC_008596.1_prot_YP_890788.1_6366[locus_tag=MSMEG_6576][db_xref=GeneID:4534104][protein=pyridoxamine5-phosphateoxidase][protein_id=YP_890788.1][location=complement(6630646..6631086)][gbkey=CDS]	MSMEG_6576	-0.135	0.982	0.00788851
lcl|NC_008596.1_prot_YP_889936.1_5514[gene=moaC][locus_tag=MSMEG_5703][db_xref=GeneID:4536819][protein=molybdenumcofactorbiosynthesisproteinMoaC][protein_id=YP_889936.1][location=complement(5787997..5788470)][gbkey=CDS]	MSMEG_5703	-0.135	0.573	0.241845
lcl|NC_008596.1_prot_YP_886764.1_2342[gene=ftsY][locus_tag=MSMEG_2424][db_xref=GeneID:4530842][protein=signalrecognitionparticle-dockingproteinFtsY][protein_id=YP_886764.1][location=2506567..2508042][gbkey=CDS]	MSMEG_2424	-0.135	0.274	0.562249
lcl|NC_008596.1_prot_YP_889677.1_5255[gene=ksgA][locus_tag=MSMEG_5438][db_xref=GeneID:4531120][protein=16SrRNA(adenine(1518)-N(6)/adenine(1519)-N(6))-dimethyltransferase][protein_id=YP_889677.1][location=complement(5521390..5522283)][gbkey=CDS]	MSMEG_5438	-0.136	0.51	0.29243
lcl|NC_008596.1_prot_YP_889958.1_5536[locus_tag=MSMEG_5725][db_xref=GeneID:4533073][protein=aminotransferase][protein_id=YP_889958.1][location=5808140..5809312][gbkey=CDS]	MSMEG_5725	-0.136	0.228	0.642065
lcl|NC_008596.1_prot_YP_888585.1_4163[locus_tag=MSMEG_4308][db_xref=GeneID:4537626][protein=5-nucleotidase][protein_id=YP_888585.1][location=4398573..4399265][gbkey=CDS] lcl|NC_008596.1_prot_YP_888585.1_4163[locus_tag=MSMEG_4308][db_xref=GeneID:4537626][protein=5-nucleotidase][protein_id=YP_888585.1][location=4398573..4399265][gbkey=CDS]	MSMEG_4308	-0.137	0.984	0.0070049
lcl|NC_008596.1_prot_YP_890645.1_6223[locus_tag=MSMEG_6432][db_xref=GeneID:4531313][protein=hypotheticalprotein][protein_id=YP_890645.1][location=complement(6500009..6500470)][gbkey=CDS]	MSMEG_6432	-0.137	0.721	0.142065
lcl|NC_008596.1_prot_YP_887093.1_2671[locus_tag=MSMEG_2761][db_xref=GeneID:4534535][protein=secretedalaninerichprotein][protein_id=YP_887093.1][location=complement(2829633..2830283)][gbkey=CDS]	MSMEG_2761	-0.139	0.934	0.0296531
lcl|NC_008596.1_prot_YP_885394.1_971[locus_tag=MSMEG_0992][db_xref=GeneID:4535968][protein=2-nitropropanedioxygenase][protein_id=YP_885394.1][location=1063406..1064533][gbkey=CDS]	MSMEG_0992	-0.139	0.72	0.142668
lcl|NC_008596.1_prot_YP_884950.1_527[locus_tag=MSMEG_0539][db_xref=GeneID:4536525][protein=Crp/Fnrfamilytranscriptionalregulatorprotein][protein_id=YP_884950.1][location=complement(618144..618818)][gbkey=CDS]	MSMEG_0539	-0.139	0.312	0.505845
lcl|NC_008596.1_prot_YP_889675.1_5253[gene=ispE][locus_tag=MSMEG_5436][db_xref=GeneID:4537206][protein=4-diphosphocytidyl-2C-methyl-D-erythritolkinase][protein_id=YP_889675.1][location=complement(5519402..5520370)][gbkey=CDS]	MSMEG_5436	-0.139	0.524	0.280669
lcl|NC_008596.1_prot_YP_887401.1_2979[gene=pgk][locus_tag=MSMEG_3085][db_xref=GeneID:4537204][protein=phosphoglyceratekinase][protein_id=YP_887401.1][location=3158305..3159531][gbkey=CDS]	MSMEG_3085	-0.139	0.16	0.79588
lcl|NC_008596.1_prot_YP_885675.1_1252[locus_tag=MSMEG_1285][db_xref=GeneID:4536628][protein=hypotheticalprotein][protein_id=YP_885675.1][location=complement(1373229..1375634)][gbkey=CDS]	MSMEG_1285	-0.14	0.162	0.790485
lcl|NC_008596.1_prot_YP_887108.1_2686[locus_tag=MSMEG_2777][db_xref=GeneID:4534490][protein=alpha/betahydrolase][protein_id=YP_887108.1][location=2843910..2844824][gbkey=CDS]	MSMEG_2777	-0.14	0.795	0.0996329
lcl|NC_008596.1_prot_YP_890631.1_6209[locus_tag=MSMEG_6418][db_xref=GeneID:4534511][protein=prephenatedehydratase][protein_id=YP_890631.1][location=complement(6488454..6489386)][gbkey=CDS]	MSMEG_6418	-0.141	0.463	0.334419
lcl|NC_008596.1_prot_YP_890626.1_6204[gene=serS][locus_tag=MSMEG_6413][db_xref=GeneID:4531455][protein=seryl-tRNAsynthetase][protein_id=YP_890626.1][location=complement(6484302..6485555)][gbkey=CDS]	MSMEG_6413	-0.142	0.205	0.688246
lcl|NC_008596.1_prot_YP_890249.1_5827[locus_tag=MSMEG_6024][db_xref=GeneID:4532175][protein=acetoacetyl-CoAsynthetase][protein_id=YP_890249.1][location=complement(6091393..6093327)][gbkey=CDS]	MSMEG_6024	-0.142	0.42	0.376751
lcl|NC_008596.1_prot_YP_885283.1_860[gene=groEL][locus_tag=MSMEG_0880][db_xref=GeneID:4533338][protein=molecularchaperoneGroEL][protein_id=YP_885283.1][location=965533..967158][gbkey=CDS]	MSMEG_0880	-0.143	0.199	0.701147
lcl|NC_008596.1_prot_YP_887520.1_3098[gene=hisC][locus_tag=MSMEG_3206][db_xref=GeneID:4534312][protein=histidinol-phosphateaminotransferase][protein_id=YP_887520.1][location=3285537..3286676][gbkey=CDS]	MSMEG_3206	-0.144	0.174	0.759451
lcl|NC_008596.1_prot_YP_884462.1_39[locus_tag=MSMEG_0044][db_xref=GeneID:4531639][protein=hypotheticalprotein][protein_id=YP_884462.1][location=61470..63548][gbkey=CDS]	MSMEG_0044	-0.145	0.653	0.185087
lcl|NC_008596.1_prot_YP_890413.1_5991[locus_tag=MSMEG_6193][db_xref=GeneID:4537170][protein=anion-transportingATPase][protein_id=YP_890413.1][location=6259056..6260090][gbkey=CDS]	MSMEG_6193	-0.145	0.284	0.546682
lcl|NC_008596.1_prot_YP_885638.1_1215[locus_tag=MSMEG_1247][db_xref=GeneID:4535454][protein=hypotheticalprotein][protein_id=YP_885638.1][location=1323156..1323980][gbkey=CDS]	MSMEG_1247	-0.146	0.147	0.832683
lcl|NC_008596.1_prot_YP_885707.1_1284[locus_tag=MSMEG_1317][db_xref=GeneID:4531960][protein=transcriptionalregulator][protein_id=YP_885707.1][location=complement(1413062..1413751)][gbkey=CDS]	MSMEG_1317	-0.146	0.813	0.0899095
lcl|NC_008596.1_prot_YP_888395.1_3973[locus_tag=MSMEG_4113][db_xref=GeneID:4533449][protein=acyl-CoAdehydrogenase][protein_id=YP_888395.1][location=complement(4193473..4194528)][gbkey=CDS]	MSMEG_4113	-0.147	0.833	0.079355
lcl|NC_008596.1_prot_YP_888816.1_4394[locus_tag=MSMEG_4545][db_xref=GeneID:4534396][protein=extracellularsolute-bindingprotein][protein_id=YP_888816.1][location=4634344..4636113][gbkey=CDS]	MSMEG_4545	-0.148	0.909	0.0414361
lcl|NC_008596.1_prot_YP_887250.1_2828[gene=thrS][locus_tag=MSMEG_2931][db_xref=GeneID:4535275][protein=threonyl-tRNAsynthetase][protein_id=YP_887250.1][location=2993163..2995217][gbkey=CDS]	MSMEG_2931	-0.148	0.249	0.603801
lcl|NC_008596.1_prot_YP_884778.1_355[locus_tag=MSMEG_0365][db_xref=GeneID:4534421][protein=hypotheticalprotein][protein_id=YP_884778.1][location=404871..406751][gbkey=CDS]	MSMEG_0365	-0.149	0.8	0.09691
lcl|NC_008596.1_prot_YP_884794.1_371[locus_tag=MSMEG_0381][db_xref=GeneID:4534470][protein=Mmp14aprotein][protein_id=YP_884794.1][location=425760..428642][gbkey=CDS]	MSMEG_0381	-0.149	0.239	0.621602
lcl|NC_008596.1_prot_YP_886303.1_1880[locus_tag=MSMEG_1937][db_xref=GeneID:4537381][protein=adenylyltransferase/sulfurtransferaseMoeZ][protein_id=YP_886303.1][location=2013931..2015121][gbkey=CDS]	MSMEG_1937	-0.149	0.212	0.673664
lcl|NC_008596.1_prot_YP_888935.1_4513[gene=clpP][locus_tag=MSMEG_4672][db_xref=GeneID:4531075][protein=ATP-dependentClpproteaseproteolyticsubunit][protein_id=YP_888935.1][location=complement(4761452..4762108)][gbkey=CDS]	MSMEG_4672	-0.15	0.555	0.255707
lcl|NC_008596.1_prot_YP_889298.1_4876[locus_tag=MSMEG_5048][db_xref=GeneID:4533202][protein=hypotheticalprotein][protein_id=YP_889298.1][location=5147070..5147831][gbkey=CDS]	MSMEG_5048	-0.15	0.277	0.55752
lcl|NC_008596.1_prot_YP_887349.1_2927[gene=aroB][locus_tag=MSMEG_3033][db_xref=GeneID:4533222][protein=3-dehydroquinatesynthase][protein_id=YP_887349.1][location=3104730..3105851][gbkey=CDS]	MSMEG_3033	-0.151	0.287	0.542118
lcl|NC_008596.1_prot_YP_886560.1_2137[gene=fabG][locus_tag=MSMEG_2206][db_xref=GeneID:4532167][protein=3-oxoacyl-ACPreductase][protein_id=YP_886560.1][location=2286455..2287189][gbkey=CDS]	MSMEG_2206	-0.151	0.346	0.460924
lcl|NC_008596.1_prot_YP_890172.1_5750[gene=cysE][locus_tag=MSMEG_5947][db_xref=GeneID:4532962][protein=serineO-acetyltransferase][protein_id=YP_890172.1][location=6007711..6008229][gbkey=CDS]	MSMEG_5947	-0.151	0.798	0.0979971
lcl|NC_008596.1_prot_YP_884772.1_349[locus_tag=MSMEG_0359][db_xref=GeneID:4533183][protein=hypotheticalprotein][protein_id=YP_884772.1][location=complement(396891..401135)][gbkey=CDS]	MSMEG_0359	-0.152	0.783	0.106238
lcl|NC_008596.1_prot_YP_885191.1_768[locus_tag=MSMEG_0786][db_xref=GeneID:4537074][protein=serine/threonineproteinkinase][protein_id=YP_885191.1][location=complement(872016..874298)][gbkey=CDS]	MSMEG_0786	-0.152	0.439	0.357535
lcl|NC_008596.1_prot_YP_888050.1_3628[locus_tag=MSMEG_3753][db_xref=GeneID:4537112][protein=hydrolase][protein_id=YP_888050.1][location=complement(3817814..3818842)][gbkey=CDS]	MSMEG_3753	-0.152	0.327	0.485452
lcl|NC_008596.1_prot_YP_887331.1_2909[locus_tag=MSMEG_3013][db_xref=GeneID:4536530][protein=transcriptionalregulatorfamilyprotein][protein_id=YP_887331.1][location=3082878..3083348][gbkey=CDS]	MSMEG_3013	-0.152	0.797	0.0985417
lcl|NC_008596.1_prot_YP_888891.1_4469[gene=ndk][locus_tag=MSMEG_4627][db_xref=GeneID:4536899][protein=nucleosidediphosphatekinase][protein_id=YP_888891.1][location=complement(4713398..4713817)][gbkey=CDS]	MSMEG_4627	-0.152	0.343	0.464706
lcl|NC_008596.1_prot_YP_886042.1_1619[locus_tag=MSMEG_1665][db_xref=GeneID:4535808][protein=gamma-aminobutyraldehydedehydrogenase][protein_id=YP_886042.1][location=1759434..1760915][gbkey=CDS]	MSMEG_1665	-0.153	0.113	0.946922
lcl|NC_008596.1_prot_YP_887464.1_3042[locus_tag=MSMEG_3149][db_xref=GeneID:4535034][protein=hypotheticalprotein][protein_id=YP_887464.1][location=3224240..3225223][gbkey=CDS]	MSMEG_3149	-0.153	0.462	0.335358
lcl|NC_008596.1_prot_YP_889402.1_4980[locus_tag=MSMEG_5156][db_xref=GeneID:4537698][protein=baseexcisionDNArepairprotein,HhH-GPDfamilyprotein][protein_id=YP_889402.1][location=complement(5258919..5259500)][gbkey=CDS]	MSMEG_5156	-0.154	0.331	0.480172
lcl|NC_008596.1_prot_YP_889501.1_5079[locus_tag=MSMEG_5255][db_xref=GeneID:4537604][protein=hypotheticalprotein][protein_id=YP_889501.1][location=complement(5347702..5349066)][gbkey=CDS]	MSMEG_5255	-0.154	0.902	0.0447935
lcl|NC_008596.1_prot_YP_891102.1_6680[locus_tag=MSMEG_6902][db_xref=GeneID:4533834][protein=hypotheticalprotein][protein_id=YP_891102.1][location=6948592..6949461][gbkey=CDS]	MSMEG_6902	-0.155	0.825	0.0835461
lcl|NC_008596.1_prot_YP_889155.1_4733[gene=rdgB][locus_tag=MSMEG_4899][db_xref=GeneID:4536250][protein=non-canonicalpurineNTPpyrophosphatase,RdgB/HAM1familyprotein][protein_id=YP_889155.1][location=complement(4993740..4994342)][gbkey=CDS]	MSMEG_4899	-0.155	0.468	0.329754
lcl|NC_008596.1_prot_YP_886728.1_2306[gene=leuD][locus_tag=MSMEG_2388][db_xref=GeneID:4536114][protein=3-isopropylmalatedehydratasesmallsubunit][protein_id=YP_886728.1][location=2470672..2471265][gbkey=CDS]	MSMEG_2388	-0.155	0.297	0.527244
lcl|NC_008596.1_prot_YP_889088.1_4666[locus_tag=MSMEG_4832][db_xref=GeneID:4537465][protein=acyl-CoAdehydrogenase][protein_id=YP_889088.1][location=complement(4928318..4929466)][gbkey=CDS]	MSMEG_4832	-0.156	0.294	0.531653
lcl|NC_008596.1_prot_YP_884424.1_1[gene=dnaN][locus_tag=MSMEG_0001][db_xref=GeneID:4535615][protein=DNApolymeraseIIIsubunitbeta][protein_id=YP_884424.1][location=499..1692][gbkey=CDS]	MSMEG_0001	-0.157	0.151	0.821023
lcl|NC_008596.1_prot_YP_889708.1_5286[locus_tag=MSMEG_5470][db_xref=GeneID:4534724][protein=molybdopterinbiosynthesisproteinMoeA1][protein_id=YP_889708.1][location=complement(5552239..5553486)][gbkey=CDS]	MSMEG_5470	-0.157	0.514	0.289037
lcl|NC_008596.1_prot_YP_886774.1_2352[locus_tag=MSMEG_2434][db_xref=GeneID:4531924][protein=hypotheticalprotein][protein_id=YP_886774.1][location=2519128..2519562][gbkey=CDS]	MSMEG_2434	-0.158	0.511	0.291579
lcl|NC_008596.1_prot_YP_886257.1_1834[locus_tag=MSMEG_1891][db_xref=GeneID:4536808][protein=hypotheticalprotein][protein_id=YP_886257.1][location=1970515..1971303][gbkey=CDS]	MSMEG_1891	-0.158	0.398	0.400117
lcl|NC_008596.1_prot_YP_889376.1_4954[locus_tag=MSMEG_5130][db_xref=GeneID:4534966][protein=extracellularsolute-bindingprotein][protein_id=YP_889376.1][location=complement(5231207..5233090)][gbkey=CDS]	MSMEG_5130	-0.159	0.791	0.101824
lcl|NC_008596.1_prot_YP_889519.1_5097[locus_tag=MSMEG_5273][db_xref=GeneID:4535526][protein=acetyl-CoAacetyltransferase][protein_id=YP_889519.1][location=5364613..5365830][gbkey=CDS]	MSMEG_5273	-0.159	0.158	0.801343
lcl|NC_008596.1_prot_YP_888039.1_3617[gene=rluB][locus_tag=MSMEG_3740][db_xref=GeneID:4534308][protein=ribosomallargesubunitpseudouridinesynthaseB][protein_id=YP_888039.1][location=complement(3804869..3805612)][gbkey=CDS]	MSMEG_3740	-0.159	0.0976	1.01055
lcl|NC_008596.1_prot_YP_885636.1_1213[locus_tag=MSMEG_1245][db_xref=GeneID:4532836][protein=phosphoadenosinephosphosulfatereductase][protein_id=YP_885636.1][location=1320230..1321078][gbkey=CDS]	MSMEG_1245	-0.161	0.772	0.112383
lcl|NC_008596.1_prot_YP_889456.1_5034[locus_tag=MSMEG_5211][db_xref=GeneID:4531172][protein=hypotheticalprotein][protein_id=YP_889456.1][location=5306805..5309738][gbkey=CDS]	MSMEG_5211	-0.161	0.0784	1.10568
lcl|NC_008596.1_prot_YP_886753.1_2331[locus_tag=MSMEG_2413][db_xref=GeneID:4530960][protein=methyltransferase][protein_id=YP_886753.1][location=2496486..2496995][gbkey=CDS]	MSMEG_2413	-0.162	0.488	0.31158
lcl|NC_008596.1_prot_YP_888775.1_4353[locus_tag=MSMEG_4502][db_xref=GeneID:4537679][protein=16SrRNA(uracil(1498)-N(3))-methyltransferase][protein_id=YP_888775.1][location=complement(4580289..4581029)][gbkey=CDS]	MSMEG_4502	-0.162	0.713	0.14691
lcl|NC_008596.1_prot_YP_890947.1_6525[locus_tag=MSMEG_6739][db_xref=GeneID:4536936][protein=hypotheticalprotein][protein_id=YP_890947.1][location=6785888..6786334][gbkey=CDS]	MSMEG_6739	-0.163	0.873	0.0589858
lcl|NC_008596.1_prot_YP_889264.1_4842[locus_tag=MSMEG_5013][db_xref=GeneID:4533161][protein=hypotheticalprotein][protein_id=YP_889264.1][location=5109663..5110502][gbkey=CDS]	MSMEG_5013	-0.164	0.872	0.0594835
lcl|NC_008596.1_prot_YP_890263.1_5841[locus_tag=MSMEG_6039][db_xref=GeneID:4535854][protein=oxidoreductase,electrontransfercomponent][protein_id=YP_890263.1][location=6105785..6106846][gbkey=CDS]	MSMEG_6039	-0.164	0.657	0.182435
lcl|NC_008596.1_prot_YP_887124.1_2702[locus_tag=MSMEG_2793][db_xref=GeneID:4537637][protein=sensor-typehistidinekinasePrrB][protein_id=YP_887124.1][location=2857979..2859376][gbkey=CDS]	MSMEG_2793	-0.164	0.363	0.440093
lcl|NC_008596.1_prot_YP_889320.1_4898[locus_tag=MSMEG_5070][db_xref=GeneID:4535055][protein=trypsin][protein_id=YP_889320.1][location=complement(5170258..5171754)][gbkey=CDS]	MSMEG_5070	-0.165	0.34	0.468521
lcl|NC_008596.1_prot_YP_886517.1_2094[locus_tag=MSMEG_2163][db_xref=GeneID:4533977][protein=aldehydedehydrogenase][protein_id=YP_886517.1][location=2238574..2240016][gbkey=CDS]	MSMEG_2163	-0.166	0.768	0.114639
lcl|NC_008596.1_prot_YP_888548.1_4126[locus_tag=MSMEG_4271][db_xref=GeneID:4535308][protein=hypotheticalprotein][protein_id=YP_888548.1][location=4355564..4356217][gbkey=CDS]	MSMEG_4271	-0.167	0.848	0.0716041
lcl|NC_008596.1_prot_YP_888069.1_3647[gene=argJ][locus_tag=MSMEG_3775][db_xref=GeneID:4537674][protein=bifunctionalornithineacetyltransferase/N-acetylglutamatesynthase][protein_id=YP_888069.1][location=complement(3842659..3843855)][gbkey=CDS]	MSMEG_3775	-0.167	0.276	0.559091
lcl|NC_008596.1_prot_YP_884524.1_101[locus_tag=MSMEG_0108][db_xref=GeneID:4535049][protein=acyl-CoAdehydrogenase][protein_id=YP_884524.1][location=complement(131570..132709)][gbkey=CDS]	MSMEG_0108	-0.167	0.156	0.806875
lcl|NC_008596.1_prot_YP_888893.1_4471[gene=valS][locus_tag=MSMEG_4630][db_xref=GeneID:4531664][protein=valyl-tRNAsynthetase][protein_id=YP_888893.1][location=complement(4715751..4718369)][gbkey=CDS]	MSMEG_4630	-0.169	0.088	1.05552
lcl|NC_008596.1_prot_YP_888866.1_4444[gene=lppH][locus_tag=MSMEG_4597][db_xref=GeneID:4534259][protein=lipoproteinlpph][protein_id=YP_888866.1][location=complement(4687021..4687713)][gbkey=CDS]	MSMEG_4597	-0.17	0.8	0.09691
lcl|NC_008596.1_prot_YP_885643.1_1220[locus_tag=MSMEG_1252][db_xref=GeneID:4535282][protein=hypotheticalprotein][protein_id=YP_885643.1][location=1327732..1333908][gbkey=CDS]	MSMEG_1252	-0.17	0.884	0.0535477
lcl|NC_008596.1_prot_YP_889777.1_5355[gene=pgi][locus_tag=MSMEG_5541][db_xref=GeneID:4534436][protein=glucose-6-phosphateisomerase][protein_id=YP_889777.1][location=5630392..5632041][gbkey=CDS]	MSMEG_5541	-0.17	0.119	0.924453
lcl|NC_008596.1_prot_YP_888857.1_4435[locus_tag=MSMEG_4588][db_xref=GeneID:4534358][protein=nitrate/sulfonate/bicarbonateABCtransporterinnermembraneprotein][protein_id=YP_888857.1][location=complement(4679222..4680112)][gbkey=CDS]	MSMEG_4588	-0.171	0.873	0.0589858
lcl|NC_008596.1_prot_YP_887931.1_3509[locus_tag=MSMEG_3628][db_xref=GeneID:4532133][protein=ComAoperonprotein2][protein_id=YP_887931.1][location=complement(3689837..3690232)][gbkey=CDS]	MSMEG_3628	-0.172	0.364	0.438899
lcl|NC_008596.1_prot_YP_889318.1_4896[locus_tag=MSMEG_5068][db_xref=GeneID:4536849][protein=Mrpprotein][protein_id=YP_889318.1][location=5168711..5169850][gbkey=CDS]	MSMEG_5068	-0.172	0.157	0.8041
lcl|NC_008596.1_prot_YP_890056.1_5634[locus_tag=MSMEG_5828][db_xref=GeneID:4536183][protein=aminopeptidase][protein_id=YP_890056.1][location=complement(5895289..5896554)][gbkey=CDS]	MSMEG_5828	-0.172	0.159	0.798603
lcl|NC_008596.1_prot_YP_890622.1_6200[locus_tag=MSMEG_6409][db_xref=GeneID:4531153][protein=acyltransferase][protein_id=YP_890622.1][location=complement(6480665..6481456)][gbkey=CDS]	MSMEG_6409	-0.173	0.49	0.309804
lcl|NC_008596.1_prot_YP_890335.1_5913[gene=ppa][locus_tag=MSMEG_6114][db_xref=GeneID:4531949][protein=inorganicpyrophosphatase][protein_id=YP_890335.1][location=6177063..6177551][gbkey=CDS]	MSMEG_6114	-0.173	0.136	0.866461
lcl|NC_008596.1_prot_YP_890407.1_5985[gene=nth][locus_tag=MSMEG_6187][db_xref=GeneID:4537384][protein=endonucleaseIII][protein_id=YP_890407.1][location=complement(6255512..6256291)][gbkey=CDS]	MSMEG_6187	-0.174	0.571	0.243364
lcl|NC_008596.1_prot_YP_890713.1_6291[locus_tag=MSMEG_6500][db_xref=GeneID:4532885][protein=hypotheticalprotein][protein_id=YP_890713.1][location=6561852..6563714][gbkey=CDS]	MSMEG_6500	-0.175	0.866	0.0624821
lcl|NC_008596.1_prot_YP_887083.1_2661[locus_tag=MSMEG_2752][db_xref=GeneID:4531863][protein=RNApolymerasesigmafactorSigB][protein_id=YP_887083.1][location=complement(2822265..2823224)][gbkey=CDS]	MSMEG_2752	-0.175	0.72	0.142668
lcl|NC_008596.1_prot_YP_886741.1_2319[gene=rpmB][locus_tag=MSMEG_2400][db_xref=GeneID:4535318][protein=50SribosomalproteinL28][protein_id=YP_886741.1][location=complement(2482555..2482749)][gbkey=CDS]	MSMEG_2400	-0.176	0.423	0.37366
lcl|NC_008596.1_prot_YP_888445.1_4023[locus_tag=MSMEG_4165][db_xref=GeneID:4533092][protein=[NAD+]benzaldehydedehydrogenase][protein_id=YP_888445.1][location=complement(4243036..4244478)][gbkey=CDS]	MSMEG_4165	-0.176	0.603	0.219683
lcl|NC_008596.1_prot_YP_886561.1_2138[locus_tag=MSMEG_2207][db_xref=GeneID:4537373][protein=acetyl-CoAacetyltransferase][protein_id=YP_886561.1][location=2287186..2288409][gbkey=CDS]	MSMEG_2207	-0.176	0.649	0.187755
lcl|NC_008596.1_prot_YP_885186.1_763[locus_tag=MSMEG_0781][db_xref=GeneID:4534735][protein=aminoacidpermease][protein_id=YP_885186.1][location=864599..866176][gbkey=CDS]	MSMEG_0781	-0.176	0.738	0.131944
lcl|NC_008596.1_prot_YP_887817.1_3395[locus_tag=MSMEG_3513][db_xref=GeneID:4534906][protein=hypotheticalprotein][protein_id=YP_887817.1][location=complement(3576626..3577834)][gbkey=CDS]	MSMEG_3513	-0.177	0.29	0.537602
lcl|NC_008596.1_prot_YP_887811.1_3389[locus_tag=MSMEG_3507][db_xref=GeneID:4534963][protein=fructose-1,6-bisphosphatealdolase][protein_id=YP_887811.1][location=3570092..3570985][gbkey=CDS]	MSMEG_3507	-0.179	0.0584	1.23359
lcl|NC_008596.1_prot_YP_889027.1_4605[locus_tag=MSMEG_4770][db_xref=GeneID:4533946][protein=hypotheticalprotein][protein_id=YP_889027.1][location=complement(4871838..4872440)][gbkey=CDS]	MSMEG_4770	-0.18	0.873	0.0589858
lcl|NC_008596.1_prot_YP_887485.1_3063[locus_tag=MSMEG_3170][db_xref=GeneID:4535498][protein=hypotheticalprotein][protein_id=YP_887485.1][location=complement(3246446..3246664)][gbkey=CDS]	MSMEG_3170	-0.181	0.849	0.0710923
lcl|NC_008596.1_prot_YP_887220.1_2798[locus_tag=MSMEG_2901][db_xref=GeneID:4531094][protein=hypotheticalprotein][protein_id=YP_887220.1][location=2962927..2963490][gbkey=CDS]	MSMEG_2901	-0.181	0.495	0.305395
lcl|NC_008596.1_prot_YP_885143.1_720[locus_tag=MSMEG_0737][db_xref=GeneID:4536474][protein=dehydrogenase][protein_id=YP_885143.1][location=824113..824889][gbkey=CDS]	MSMEG_0737	-0.182	0.727	0.138466
lcl|NC_008596.1_prot_YP_885732.1_1309[gene=nusG][locus_tag=MSMEG_1345][db_xref=GeneID:4536004][protein=transcriptionantiterminationproteinNusG][protein_id=YP_885732.1][location=1438583..1439425][gbkey=CDS]	MSMEG_1345	-0.182	0.116	0.935542
lcl|NC_008596.1_prot_YP_887536.1_3114[locus_tag=MSMEG_3222][db_xref=GeneID:4531363][protein=prolipoproteindiacylglyceryltransferase][protein_id=YP_887536.1][location=3299959..3301809][gbkey=CDS]	MSMEG_3222	-0.182	0.185	0.732828
lcl|NC_008596.1_prot_YP_889593.1_5171[locus_tag=MSMEG_5349][db_xref=GeneID:4536559][protein=hypotheticalprotein][protein_id=YP_889593.1][location=5433042..5433650][gbkey=CDS]	MSMEG_5349	-0.184	0.238	0.623423
lcl|NC_008596.1_prot_YP_888110.1_3688[locus_tag=MSMEG_3819][db_xref=GeneID:4533301][protein=hypotheticalprotein][protein_id=YP_888110.1][location=3888141..3888686][gbkey=CDS]	MSMEG_3819	-0.186	0.873	0.0589858
lcl|NC_008596.1_prot_YP_886324.1_1901[locus_tag=MSMEG_1958][db_xref=GeneID:4533606][protein=PDZdomain-containingprotein][protein_id=YP_886324.1][location=2035981..2037018][gbkey=CDS]	MSMEG_1958	-0.186	0.491	0.308919
lcl|NC_008596.1_prot_YP_887431.1_3009[locus_tag=MSMEG_3115][db_xref=GeneID:4533942][protein=regulatoryprotein,DeoR][protein_id=YP_887431.1][location=complement(3191000..3191818)][gbkey=CDS]	MSMEG_3115	-0.187	0.78	0.107905
lcl|NC_008596.1_prot_YP_885265.1_842[locus_tag=MSMEG_0862][db_xref=GeneID:4535029][protein=molybdopterinbiosynthesisproteinMoeA][protein_id=YP_885265.1][location=complement(944579..945775)][gbkey=CDS]	MSMEG_0862	-0.187	0.265	0.576754
lcl|NC_008596.1_prot_YP_885629.1_1206[locus_tag=MSMEG_1238][db_xref=REBASE:MsmORF1238P][protein=typeIIIrestrictionenzyme,ressubunit][protein_id=YP_885629.1][location=1308315..1310015][gbkey=CDS]	MSMEG_1238	-0.188	0.847	0.0721166
lcl|NC_008596.1_prot_YP_890414.1_5992[locus_tag=MSMEG_6195][db_xref=GeneID:4532619][protein=ion-transportingATPase][protein_id=YP_890414.1][location=6260087..6261217][gbkey=CDS]	MSMEG_6195	-0.189	0.169	0.772113
lcl|NC_008596.1_prot_YP_886808.1_2386[locus_tag=MSMEG_2468][db_xref=GeneID:4532873][protein=L-carnitinedehydratase/bileacid-inducibleproteinF][protein_id=YP_886808.1][location=2549414..2550649][gbkey=CDS]	MSMEG_2468	-0.189	0.312	0.505845
lcl|NC_008596.1_prot_YP_887394.1_2972[gene=uvrC][locus_tag=MSMEG_3078][db_xref=GeneID:4537665][protein=excinucleaseABCsubunitC][protein_id=YP_887394.1][location=3150228..3152348][gbkey=CDS]	MSMEG_3078	-0.189	0.72	0.142668
lcl|NC_008596.1_prot_YP_887307.1_2885[locus_tag=MSMEG_2989][db_xref=GeneID:4535736][protein=LacIfamilytranscriptionalregulator][protein_id=YP_887307.1][location=3055061..3056095][gbkey=CDS]	MSMEG_2989	-0.19	0.873	0.0589858
lcl|NC_008596.1_prot_YP_889895.1_5473[gene=prrA][locus_tag=MSMEG_5662][db_xref=GeneID:4535494][protein=DNA-bindingresponseregulatorPrrA][protein_id=YP_889895.1][location=5755451..5756161][gbkey=CDS]	MSMEG_5662	-0.19	0.264	0.578396
lcl|NC_008596.1_prot_YP_888914.1_4492[locus_tag=MSMEG_4651][db_xref=GeneID:4537664][protein=APendonuclease,familyprotein2][protein_id=YP_888914.1][location=4738388..4739257][gbkey=CDS]	MSMEG_4651	-0.191	0.84	0.0757207
lcl|NC_008596.1_prot_YP_886118.1_1695[locus_tag=MSMEG_1746][db_xref=GeneID:4537067][protein=6-hydroxy-D-nicotineoxidase][protein_id=YP_886118.1][location=1838767..1840137][gbkey=CDS]	MSMEG_1746	-0.191	0.811	0.0909791
lcl|NC_008596.1_prot_YP_887592.1_3170[locus_tag=MSMEG_3281][db_xref=GeneID:4536642][protein=spermidine/putrescineABCtransporterATP-bindingprotein][protein_id=YP_887592.1][location=complement(3362546..3363814)][gbkey=CDS]	MSMEG_3281	-0.193	0.155	0.809668
lcl|NC_008596.1_prot_YP_887460.1_3038[locus_tag=MSMEG_3145][db_xref=GeneID:4535215][protein=secretedcellwall-associatedhydrolase][protein_id=YP_887460.1][location=3219661..3221154][gbkey=CDS]	MSMEG_3145	-0.195	0.751	0.12436
lcl|NC_008596.1_prot_YP_887215.1_2793[locus_tag=MSMEG_2895][db_xref=GeneID:4531726][protein=shortchainoxidoreductase][protein_id=YP_887215.1][location=2959295..2960089][gbkey=CDS]	MSMEG_2895	-0.195	0.705	0.151811
lcl|NC_008596.1_prot_YP_884854.1_431[locus_tag=MSMEG_0441][db_xref=GeneID:4532604][protein=hypotheticalprotein][protein_id=YP_884854.1][location=complement(515471..516199)][gbkey=CDS]	MSMEG_0441	-0.197	0.294	0.531653
lcl|NC_008596.1_prot_YP_888887.1_4465[gene=obgE][locus_tag=MSMEG_4623][db_xref=GeneID:4536351][protein=GTPaseObgE][protein_id=YP_888887.1][location=complement(4707553..4709010)][gbkey=CDS]	MSMEG_4623	-0.197	0.129	0.88941
lcl|NC_008596.1_prot_YP_885769.1_1346[locus_tag=MSMEG_1383][db_xref=GeneID:4535595][protein=endonucleaseIV][protein_id=YP_885769.1][location=1485148..1485900][gbkey=CDS]	MSMEG_1383	-0.197	0.0428	1.36856
lcl|NC_008596.1_prot_YP_888562.1_4140[gene=lipB][locus_tag=MSMEG_4285][db_xref=GeneID:4535210][protein=lipoate-proteinligaseB][protein_id=YP_888562.1][location=4369946..4370632][gbkey=CDS]	MSMEG_4285	-0.198	0.458	0.339135
lcl|NC_008596.1_prot_YP_888525.1_4103[locus_tag=MSMEG_4248][db_xref=GeneID:4534395][protein=1-acylglycerol-3-phosphateO-acyltransferase][protein_id=YP_888525.1][location=complement(4332098..4332823)][gbkey=CDS]	MSMEG_4248	-0.199	0.692	0.159894
lcl|NC_008596.1_prot_YP_887397.1_2975[locus_tag=MSMEG_3081][db_xref=GeneID:4536827][protein=hypotheticalprotein][protein_id=YP_887397.1][location=3154391..3155356][gbkey=CDS]	MSMEG_3081	-0.199	0.142	0.847712
lcl|NC_008596.1_prot_YP_890303.1_5881[locus_tag=MSMEG_6081][db_xref=GeneID:4536328][protein=hypotheticalprotein][protein_id=YP_890303.1][location=complement(6144973..6145758)][gbkey=CDS]	MSMEG_6081	-0.2	0.368	0.434152
lcl|NC_008596.1_prot_YP_885962.1_1539[gene=groEL][locus_tag=MSMEG_1583][db_xref=GeneID:4533270][protein=molecularchaperoneGroEL][protein_id=YP_885962.1][location=1671564..1673186][gbkey=CDS]	MSMEG_1583	-0.203	0.155	0.809668
lcl|NC_008596.1_prot_YP_886254.1_1831[locus_tag=MSMEG_1888][db_xref=GeneID:4533324][protein=methyltransferase][protein_id=YP_886254.1][location=complement(1967099..1968031)][gbkey=CDS]	MSMEG_1888	-0.204	0.702	0.153663
lcl|NC_008596.1_prot_YP_887618.1_3196[locus_tag=MSMEG_3309][db_xref=GeneID:4530892][protein=tryptophansynthasesubunitbeta][protein_id=YP_887618.1][location=3388626..3389927][gbkey=CDS]	MSMEG_3309	-0.204	0.104	0.982967
lcl|NC_008596.1_prot_YP_885148.1_725[locus_tag=MSMEG_0742][db_xref=GeneID:4531212][protein=transcriptionalregulatoryprotein][protein_id=YP_885148.1][location=complement(828573..829526)][gbkey=CDS]	MSMEG_0742	-0.204	0.752	0.123782
lcl|NC_008596.1_prot_YP_886194.1_1771[locus_tag=MSMEG_1823][db_xref=GeneID:4537073][protein=hypotheticalprotein][protein_id=YP_886194.1][location=complement(1898113..1898817)][gbkey=CDS]	MSMEG_1823	-0.206	0.188	0.725842
lcl|NC_008596.1_prot_YP_888600.1_4178[locus_tag=MSMEG_4325][db_xref=GeneID:4536190][protein=malonylCoA-ACPtransacylase][protein_id=YP_888600.1][location=4412068..4412940][gbkey=CDS]	MSMEG_4325	-0.207	0.0462	1.33536
lcl|NC_008596.1_prot_YP_888362.1_3940[locus_tag=MSMEG_4079][db_xref=GeneID:4533350][protein=hydrolase][protein_id=YP_888362.1][location=complement(4152916..4153683)][gbkey=CDS]	MSMEG_4079	-0.207	0.509	0.293282
lcl|NC_008596.1_prot_YP_887158.1_2736[locus_tag=MSMEG_2838][db_xref=GeneID:4536204][protein=hypotheticalprotein][protein_id=YP_887158.1][location=2898445..2898927][gbkey=CDS]	MSMEG_2838	-0.209	0.852	0.0695604
lcl|NC_008596.1_prot_YP_889997.1_5575[locus_tag=MSMEG_5768][db_xref=GeneID:4536186][protein=hypotheticalprotein][protein_id=YP_889997.1][location=5842231..5842815][gbkey=CDS]	MSMEG_5768	-0.209	0.881	0.0550241
lcl|NC_008596.1_prot_YP_884596.1_173[locus_tag=MSMEG_0180][db_xref=GeneID:4531589][protein=HTH-typetranscriptionalregulator][protein_id=YP_884596.1][location=complement(203664..204173)][gbkey=CDS]	MSMEG_0180	-0.209	0.835	0.0783135
lcl|NC_008596.1_prot_YP_886981.1_2559[locus_tag=MSMEG_2644][db_xref=GeneID:4535161][protein=hydrolase][protein_id=YP_886981.1][location=complement(2724054..2725727)][gbkey=CDS]	MSMEG_2644	-0.21	0.725	0.139662
lcl|NC_008596.1_prot_YP_890894.1_6472[locus_tag=MSMEG_6686][db_xref=GeneID:4533635][protein=glutaryl-CoAdehydrogenase][protein_id=YP_890894.1][location=6736619..6737812][gbkey=CDS]	MSMEG_6686	-0.21	0.115	0.939302
lcl|NC_008596.1_prot_YP_890625.1_6203[locus_tag=MSMEG_6412][db_xref=GeneID:4533368][protein=hypotheticalprotein][protein_id=YP_890625.1][location=complement(6483487..6484305)][gbkey=CDS]	MSMEG_6412	-0.211	0.0454	1.34294
lcl|NC_008596.1_prot_YP_887264.1_2842[gene=ruvB][locus_tag=MSMEG_2945][db_xref=GeneID:4536961][protein=HollidayjunctionDNAhelicaseRuvB][protein_id=YP_887264.1][location=3005439..3006494][gbkey=CDS]	MSMEG_2945	-0.211	0.266	0.575118
lcl|NC_008596.1_prot_YP_886750.1_2328[locus_tag=MSMEG_2410][db_xref=GeneID:4532783][protein=serine-threonineproteinkinase][protein_id=YP_886750.1][location=2491665..2492393][gbkey=CDS]	MSMEG_2410	-0.211	0.0931	1.03105
lcl|NC_008596.1_prot_YP_886926.1_2504[locus_tag=MSMEG_2589][db_xref=GeneID:4532881][protein=hypotheticalprotein][protein_id=YP_886926.1][location=complement(2671246..2671656)][gbkey=CDS]	MSMEG_2589	-0.212	0.568	0.245652
lcl|NC_008596.1_prot_YP_888468.1_4046[gene=cysS][locus_tag=MSMEG_4189][db_xref=GeneID:4534157][protein=cysteinyl-tRNAsynthetase][protein_id=YP_888468.1][location=complement(4268754..4269992)][gbkey=CDS]	MSMEG_4189	-0.212	0.175	0.756962
lcl|NC_008596.1_prot_YP_888176.1_3754[locus_tag=MSMEG_3885][db_xref=GeneID:4533687][protein=DEAD/DEAHboxhelicase][protein_id=YP_888176.1][location=complement(3956438..3959176)][gbkey=CDS]	MSMEG_3885	-0.212	0.207	0.68403
lcl|NC_008596.1_prot_YP_888521.1_4099[locus_tag=MSMEG_4244][db_xref=GeneID:4537458][protein=3-deoxy-7-phosphoheptulonatesynthase][protein_id=YP_888521.1][location=complement(4327868..4329262)][gbkey=CDS]	MSMEG_4244	-0.212	0.0345	1.46218
lcl|NC_008596.1_prot_YP_886294.1_1871[locus_tag=MSMEG_1928][db_xref=GeneID:4537738][protein=regulatoryprotein][protein_id=YP_886294.1][location=2006011..2006712][gbkey=CDS]	MSMEG_1928	-0.213	0.784	0.105684
lcl|NC_008596.1_prot_YP_889574.1_5152[locus_tag=MSMEG_5328][db_xref=GeneID:4536546][protein=hypotheticalprotein][protein_id=YP_889574.1][location=5414528..5414827][gbkey=CDS]	MSMEG_5328	-0.213	0.412	0.385103
lcl|NC_008596.1_prot_YP_890403.1_5981[locus_tag=MSMEG_6184][db_xref=GeneID:4536803][protein=alpha/betahydrolase][protein_id=YP_890403.1][location=6251920..6252870][gbkey=CDS]	MSMEG_6184	-0.213	0.78	0.107905
lcl|NC_008596.1_prot_YP_891092.1_6670[locus_tag=MSMEG_6892][db_xref=GeneID:4532570][protein=replicativeDNAhelicase][protein_id=YP_891092.1][location=complement(6937984..6941058)][gbkey=CDS]	MSMEG_6892	-0.214	0.656	0.183096
lcl|NC_008596.1_prot_YP_887809.1_3387[locus_tag=MSMEG_3505][db_xref=GeneID:4534403][protein=6-aminohexanoate-cyclic-dimerhydrolase][protein_id=YP_887809.1][location=3567077..3568549][gbkey=CDS]	MSMEG_3505	-0.216	0.33	0.481486
lcl|NC_008596.1_prot_YP_884795.1_372[locus_tag=MSMEG_0382][db_xref=GeneID:4532509][protein=transporter][protein_id=YP_884795.1][location=428652..431636][gbkey=CDS]	MSMEG_0382	-0.217	0.0831	1.0804
lcl|NC_008596.1_prot_YP_888767.1_4345[locus_tag=MSMEG_4495][db_xref=GeneID:4533771][protein=hypotheticalprotein][protein_id=YP_888767.1][location=complement(4575410..4576780)][gbkey=CDS]	MSMEG_4495	-0.217	0.197	0.705534
lcl|NC_008596.1_prot_YP_887019.1_2597[gene=dapA][locus_tag=MSMEG_2684][db_xref=GeneID:4532741][protein=4-hydroxy-tetrahydrodipicolinatesynthase][protein_id=YP_887019.1][location=2761296..2762198][gbkey=CDS]	MSMEG_2684	-0.217	0.164	0.785156
lcl|NC_008596.1_prot_YP_887242.1_2820[locus_tag=MSMEG_2923][db_xref=GeneID:4530888][protein=dehydrogenase/reductaseSDRfamilyproteinmember1][protein_id=YP_887242.1][location=2986362..2987162][gbkey=CDS]	MSMEG_2923	-0.217	0.252	0.598599
lcl|NC_008596.1_prot_YP_886184.1_1761[locus_tag=MSMEG_1812][db_xref=GeneID:4531795][protein=hypotheticalprotein][protein_id=YP_886184.1][location=complement(1888189..1888473)][gbkey=CDS]	MSMEG_1812	-0.22	0.227	0.643974
lcl|NC_008596.1_prot_YP_888151.1_3729[locus_tag=MSMEG_3860][db_xref=GeneID:4536624][protein=polyprenol-monophosphomannosesynthasePpm1][protein_id=YP_888151.1][location=complement(3930485..3932332)][gbkey=CDS]	MSMEG_3860	-0.221	0.831	0.080399
lcl|NC_008596.1_prot_YP_887417.1_2995[gene=tal][locus_tag=MSMEG_3102][db_xref=GeneID:4532494][protein=transaldolase][protein_id=YP_887417.1][location=complement(3176377..3177492)][gbkey=CDS]	MSMEG_3102	-0.221	0.0193	1.71444
lcl|NC_008596.1_prot_YP_886770.1_2348[gene=ffh][locus_tag=MSMEG_2430][db_xref=GeneID:4532916][protein=signalrecognitionparticleprotein][protein_id=YP_886770.1][location=2514582..2516150][gbkey=CDS]	MSMEG_2430	-0.221	0.0542	1.266
lcl|NC_008596.1_prot_YP_890579.1_6157[locus_tag=MSMEG_6366][db_xref=GeneID:4533337][protein=O-antigenexportsystem,ATP-bindingprotein][protein_id=YP_890579.1][location=6421742..6422551][gbkey=CDS]	MSMEG_6366	-0.221	0.312	0.505845
lcl|NC_008596.1_prot_YP_888349.1_3927[locus_tag=MSMEG_4064][db_xref=GeneID:4537253][protein=zinc-bindingalcoholdehydrogenase][protein_id=YP_888349.1][location=complement(4136734..4137735)][gbkey=CDS]	MSMEG_4064	-0.221	0.713	0.14691
lcl|NC_008596.1_prot_YP_888820.1_4398[locus_tag=MSMEG_4549][db_xref=GeneID:4537375][protein=aminoacidpermease][protein_id=YP_888820.1][location=complement(4639849..4641354)][gbkey=CDS]	MSMEG_4549	-0.223	0.852	0.0695604
lcl|NC_008596.1_prot_YP_888983.1_4561[locus_tag=MSMEG_4723][db_xref=GeneID:4534151][protein=hypotheticalprotein][protein_id=YP_888983.1][location=complement(4815452..4817023)][gbkey=CDS]	MSMEG_4723	-0.223	0.0201	1.6968
lcl|NC_008596.1_prot_YP_888167.1_3745[gene=cobK][locus_tag=MSMEG_3875][db_xref=GeneID:4536358][protein=cobalt-precorrin-6xreductase][protein_id=YP_888167.1][location=complement(3949043..3949798)][gbkey=CDS]	MSMEG_3875	-0.223	0.503	0.298432
lcl|NC_008596.1_prot_YP_885380.1_957[locus_tag=MSMEG_0978][db_xref=GeneID:4534024][protein=classVaminotransferase][protein_id=YP_885380.1][location=1050065..1051105][gbkey=CDS]	MSMEG_0978	-0.223	0.19	0.721246
lcl|NC_008596.1_prot_YP_889202.1_4780[gene=prfA][locus_tag=MSMEG_4950][db_xref=GeneID:4531441][protein=peptidechainreleasefactor1][protein_id=YP_889202.1][location=complement(5045509..5046588)][gbkey=CDS]	MSMEG_4950	-0.224	0.113	0.946922
lcl|NC_008596.1_prot_YP_890506.1_6084[locus_tag=MSMEG_6288][db_xref=GeneID:4532218][protein=hypotheticalprotein][protein_id=YP_890506.1][location=6353155..6354036][gbkey=CDS]	MSMEG_6288	-0.224	0.333	0.477556
lcl|NC_008596.1_prot_YP_890720.1_6298[gene=glgX][locus_tag=MSMEG_6507][db_xref=GeneID:4535183][protein=glycogendebranchingproteinGlgX][protein_id=YP_890720.1][location=6567776..6569893][gbkey=CDS]	MSMEG_6507	-0.225	0.126	0.899629
lcl|NC_008596.1_prot_YP_890739.1_6317[locus_tag=MSMEG_6526][db_xref=GeneID:4531434][protein=pyridoxamine5-phosphateoxidase][protein_id=YP_890739.1][location=6586660..6587088][gbkey=CDS] lcl|NC_008596.1_prot_YP_890739.1_6317[locus_tag=MSMEG_6526][db_xref=GeneID:4531434][protein=pyridoxamine5-phosphateoxidase][protein_id=YP_890739.1][location=6586660..6587088][gbkey=CDS]	MSMEG_6526	-0.226	0.976	0.0105502
lcl|NC_008596.1_prot_YP_887385.1_2963[locus_tag=MSMEG_3069][db_xref=GeneID:4537584][protein=aminoglycosides/tetracycline-transportintegralmembraneprotein][protein_id=YP_887385.1][location=complement(3142257..3143939)][gbkey=CDS]	MSMEG_3069	-0.226	0.24	0.619789
lcl|NC_008596.1_prot_YP_886476.1_2053[gene=nagB][locus_tag=MSMEG_2118][db_xref=GeneID:4534199][protein=glucosamine-6-phosphatedeaminase][protein_id=YP_886476.1][location=2193073..2193858][gbkey=CDS]	MSMEG_2118	-0.226	0.0235	1.62893
lcl|NC_008596.1_prot_YP_890121.1_5699[locus_tag=MSMEG_5895][db_xref=GeneID:4535512][protein=virulencefactormcefamilyprotein][protein_id=YP_890121.1][location=complement(5954163..5955857)][gbkey=CDS]	MSMEG_5895	-0.228	0.139	0.856985
lcl|NC_008596.1_prot_YP_887402.1_2980[gene=tpiA][locus_tag=MSMEG_3086][db_xref=GeneID:4536422][protein=triosephosphateisomerase][protein_id=YP_887402.1][location=3159535..3160320][gbkey=CDS]	MSMEG_3086	-0.228	0.0179	1.74715
lcl|NC_008596.1_prot_YP_884536.1_113[locus_tag=MSMEG_0120][db_xref=GeneID:4537094][protein=transcriptionalregulatoryprotein][protein_id=YP_884536.1][location=141969..142628][gbkey=CDS]	MSMEG_0120	-0.229	0.151	0.821023
lcl|NC_008596.1_prot_YP_886726.1_2304[locus_tag=MSMEG_2386][db_xref=GeneID:4534213][protein=IclRfamilytranscriptionalregulator][protein_id=YP_886726.1][location=complement(2468381..2469082)][gbkey=CDS]	MSMEG_2386	-0.232	0.818	0.0872467
lcl|NC_008596.1_prot_YP_884655.1_232[locus_tag=MSMEG_0240][db_xref=GeneID:4531151][protein=hypotheticalprotein][protein_id=YP_884655.1][location=complement(269466..270074)][gbkey=CDS]	MSMEG_0240	-0.232	0.27	0.568636
lcl|NC_008596.1_prot_YP_888858.1_4436[locus_tag=MSMEG_4589][db_xref=GeneID:4536510][protein=fusedrhodanese/cystathioninebeta-lyase][protein_id=YP_888858.1][location=complement(4680109..4681665)][gbkey=CDS]	MSMEG_4589	-0.232	0.779	0.108463
lcl|NC_008596.1_prot_YP_885050.1_627[locus_tag=MSMEG_0640][db_xref=GeneID:4531211][protein=oligopeptidetransportATP-bindingproteinOppD][protein_id=YP_885050.1][location=complement(722111..723097)][gbkey=CDS]	MSMEG_0640	-0.232	0.0812	1.09044
lcl|NC_008596.1_prot_YP_886029.1_1606[locus_tag=MSMEG_1652][db_xref=GeneID:4535837][protein=O-acetylhomoserineaminocarboxypropyltransferase][protein_id=YP_886029.1][location=complement(1746742..1748073)][gbkey=CDS]	MSMEG_1652	-0.233	0.344	0.463442
lcl|NC_008596.1_prot_YP_886767.1_2345[gene=glnD][locus_tag=MSMEG_2427][db_xref=GeneID:4533814][protein=[protein-PII]uridylyltransferase][protein_id=YP_886767.1][location=2510091..2512565][gbkey=CDS]	MSMEG_2427	-0.237	0.205	0.688246
lcl|NC_008596.1_prot_YP_890620.1_6198[locus_tag=MSMEG_6407][db_xref=GeneID:4534570][protein=coffamilyhydrolase][protein_id=YP_890620.1][location=complement(6479076..6479900)][gbkey=CDS]	MSMEG_6407	-0.238	0.283	0.548214
lcl|NC_008596.1_prot_YP_887387.1_2965[gene=ribE][locus_tag=MSMEG_3071][db_xref=GeneID:4533850][protein=riboflavinsynthasesubunitalpha][protein_id=YP_887387.1][location=3144739..3145338][gbkey=CDS]	MSMEG_3071	-0.238	0.437	0.359519
lcl|NC_008596.1_prot_YP_890495.1_6073[locus_tag=MSMEG_6276][db_xref=GeneID:4531285][protein=murligase][protein_id=YP_890495.1][location=6341496..6342719][gbkey=CDS]	MSMEG_6276	-0.239	0.0606	1.21753
lcl|NC_008596.1_prot_YP_886286.1_1863[locus_tag=MSMEG_1920][db_xref=GeneID:4531807][protein=diacylglycerolkinasecatalyticsubunit][protein_id=YP_886286.1][location=complement(2000646..2001608)][gbkey=CDS]	MSMEG_1920	-0.24	0.196	0.707744
lcl|NC_008596.1_prot_YP_890597.1_6175[gene=katG][locus_tag=MSMEG_6384][db_xref=GeneID:4536370][protein=catalase/peroxidaseHPI][protein_id=YP_890597.1][location=6438913..6441132][gbkey=CDS]	MSMEG_6384	-0.243	0.274	0.562249
lcl|NC_008596.1_prot_YP_888840.1_4418[gene=rpsT][locus_tag=MSMEG_4571][db_xref=GeneID:4535509][protein=30SribosomalproteinS20][protein_id=YP_888840.1][location=4663326..4663586][gbkey=CDS]	MSMEG_4571	-0.243	0.276	0.559091
lcl|NC_008596.1_prot_YP_888844.1_4422[locus_tag=MSMEG_4575][db_xref=GeneID:4535765][protein=hypotheticalprotein][protein_id=YP_888844.1][location=complement(4667078..4668343)][gbkey=CDS]	MSMEG_4575	-0.243	0.746	0.127261
lcl|NC_008596.1_prot_YP_885372.1_949[locus_tag=MSMEG_0970][db_xref=GeneID:4536086][protein=phosphoglyceratemutase][protein_id=YP_885372.1][location=1043446..1044054][gbkey=CDS]	MSMEG_0970	-0.243	0.218	0.661544
lcl|NC_008596.1_prot_YP_890568.1_6146[locus_tag=MSMEG_6353][db_xref=GeneID:4534001][protein=enoyl-CoAhydratase][protein_id=YP_890568.1][location=6412212..6413027][gbkey=CDS]	MSMEG_6353	-0.244	0.0458	1.33913
lcl|NC_008596.1_prot_YP_889967.1_5545[locus_tag=MSMEG_5734][db_xref=GeneID:4536193][protein=alpha-methylacyl-CoAracemase][protein_id=YP_889967.1][location=complement(5817499..5818581)][gbkey=CDS]	MSMEG_5734	-0.248	0.113	0.946922
lcl|NC_008596.1_prot_YP_888580.1_4158[locus_tag=MSMEG_4303][db_xref=GeneID:4531504][protein=methyltransferase][protein_id=YP_888580.1][location=complement(4393133..4394689)][gbkey=CDS]	MSMEG_4303	-0.249	0.132	0.879426
lcl|NC_008596.1_prot_YP_891135.1_6713[locus_tag=MSMEG_6942][db_xref=GeneID:4535687][protein=innermembraneproteintranslocasecomponentYidC][protein_id=YP_891135.1][location=complement(6984079..6985182)][gbkey=CDS]	MSMEG_6942	-0.251	0.678	0.16877
lcl|NC_008596.1_prot_YP_884489.1_66[locus_tag=MSMEG_0071][db_xref=GeneID:4534998][protein=hypotheticalprotein][protein_id=YP_884489.1][location=93072..95339][gbkey=CDS]	MSMEG_0071	-0.251	0.012	1.92082
lcl|NC_008596.1_prot_YP_887383.1_2961[gene=ribD][locus_tag=MSMEG_3067][db_xref=GeneID:4533639][protein=riboflavinbiosynthesisproteinRibD][protein_id=YP_887383.1][location=3140915..3141922][gbkey=CDS]	MSMEG_3067	-0.251	0.319	0.496209
lcl|NC_008596.1_prot_YP_885038.1_615[locus_tag=MSMEG_0627][db_xref=GeneID:4532558][protein=glycosyltransferasefamilyprotein][protein_id=YP_885038.1][location=complement(707650..709398)][gbkey=CDS]	MSMEG_0627	-0.252	0.661	0.179799
lcl|NC_008596.1_prot_YP_887490.1_3068[locus_tag=MSMEG_3175][db_xref=GeneID:4535110][protein=ribosomallargesubunitpseudouridinesynthaseD][protein_id=YP_887490.1][location=3250303..3251232][gbkey=CDS]	MSMEG_3175	-0.254	0.34	0.468521
lcl|NC_008596.1_prot_YP_885527.1_1104[locus_tag=MSMEG_1133][db_xref=GeneID:4536561][protein=bifunctionalshortchainisoprenyldiphosphatesynthase][protein_id=YP_885527.1][location=1194836..1195825][gbkey=CDS]	MSMEG_1133	-0.256	0.0746	1.12726
lcl|NC_008596.1_prot_YP_888583.1_4161[locus_tag=MSMEG_4306][db_xref=GeneID:4534558][protein=hypotheticalprotein][protein_id=YP_888583.1][location=complement(4396429..4397157)][gbkey=CDS]	MSMEG_4306	-0.256	0.0135	1.86967
lcl|NC_008596.1_prot_YP_887279.1_2857[gene=yajC][locus_tag=MSMEG_2960][db_xref=GeneID:4532207][protein=preproteintranslocasesubunitYajC][protein_id=YP_887279.1][location=3022735..3023058][gbkey=CDS]	MSMEG_2960	-0.257	0.358	0.446117
lcl|NC_008596.1_prot_YP_887097.1_2675[locus_tag=MSMEG_2766][db_xref=GeneID:4533523][protein=hypotheticalprotein][protein_id=YP_887097.1][location=2831738..2832532][gbkey=CDS]	MSMEG_2766	-0.259	0.0767	1.1152
lcl|NC_008596.1_prot_YP_887001.1_2579[gene=dapB][locus_tag=MSMEG_2664][db_xref=GeneID:4535928][protein=4-hydroxy-tetrahydrodipicolinatereductase][protein_id=YP_887001.1][location=2745690..2746427][gbkey=CDS]	MSMEG_2664	-0.26	0.0805	1.0942
lcl|NC_008596.1_prot_YP_884644.1_221[gene=ilvD][locus_tag=MSMEG_0229][db_xref=GeneID:4534428][protein=dihydroxy-aciddehydratase][protein_id=YP_884644.1][location=complement(257573..259288)][gbkey=CDS]	MSMEG_0229	-0.26	0.0339	1.4698
lcl|NC_008596.1_prot_YP_886877.1_2455[gene=pyrH][locus_tag=MSMEG_2540][db_xref=GeneID:4535313][protein=uridylatekinase][protein_id=YP_886877.1][location=2624947..2625693][gbkey=CDS]	MSMEG_2540	-0.261	0.0585	1.23284
lcl|NC_008596.1_prot_YP_886556.1_2133[locus_tag=MSMEG_2202][db_xref=GeneID:4536630][protein=dimethylanilinemonooxygenase][protein_id=YP_886556.1][location=2281948..2283312][gbkey=CDS]	MSMEG_2202	-0.262	0.763	0.117475
lcl|NC_008596.1_prot_YP_890404.1_5982[locus_tag=MSMEG_6183][db_xref=GeneID:4534332][protein=serineprotease][protein_id=YP_890404.1][location=complement(6252860..6254050)][gbkey=CDS]	MSMEG_6183	-0.263	0.0729	1.13727
lcl|NC_008596.1_prot_YP_885178.1_755[locus_tag=MSMEG_0772][db_xref=GeneID:4534955][protein=phytase][protein_id=YP_885178.1][location=complement(856524..857672)][gbkey=CDS]	MSMEG_0772	-0.263	0.816	0.0883098
lcl|NC_008596.1_prot_YP_886392.1_1969[locus_tag=MSMEG_2030][db_xref=GeneID:4530884][protein=TetRfamilytranscriptionalregulator][protein_id=YP_886392.1][location=2108966..2109559][gbkey=CDS]	MSMEG_2030	-0.266	0.77	0.113509
lcl|NC_008596.1_prot_YP_889516.1_5094[locus_tag=MSMEG_5270][db_xref=GeneID:4532297][protein=cystathioninebeta-synthase][protein_id=YP_889516.1][location=complement(5360957..5362348)][gbkey=CDS]	MSMEG_5270	-0.267	0.0199	1.70115
lcl|NC_008596.1_prot_YP_887282.1_2860[locus_tag=MSMEG_2963][db_xref=GeneID:4533118][protein=extracellularsolute-bindingprotein][protein_id=YP_887282.1][location=3026272..3027939][gbkey=CDS]	MSMEG_2963	-0.268	0.0457	1.34008
lcl|NC_008596.1_prot_YP_885098.1_675[locus_tag=MSMEG_0690][db_xref=GeneID:4536518][protein=(Fe-S)-bindingprotein][protein_id=YP_885098.1][location=complement(773427..776555)][gbkey=CDS]	MSMEG_0690	-0.268	0.0242	1.61618
lcl|NC_008596.1_prot_YP_884731.1_308[locus_tag=MSMEG_0317][db_xref=GeneID:4536620][protein=hypotheticalprotein][protein_id=YP_884731.1][location=complement(350874..352070)][gbkey=CDS]	MSMEG_0317	-0.269	0.0944	1.02503
lcl|NC_008596.1_prot_YP_889870.1_5448[locus_tag=MSMEG_5636][db_xref=GeneID:4532500][protein=P-typeATPase-metalcationtransport][protein_id=YP_889870.1][location=complement(5720762..5723137)][gbkey=CDS]	MSMEG_5636	-0.269	0.265	0.576754
lcl|NC_008596.1_prot_YP_890358.1_5936[locus_tag=MSMEG_6137][db_xref=GeneID:4534097][protein=non-ribosomalpeptidesynthetase][protein_id=YP_890358.1][location=6200005..6203940][gbkey=CDS]	MSMEG_6137	-0.27	0.195	0.709965
lcl|NC_008596.1_prot_YP_885342.1_919[locus_tag=MSMEG_0939][db_xref=GeneID:4533094][protein=Ppx/GppAphosphatase][protein_id=YP_885342.1][location=1019379..1020338][gbkey=CDS]	MSMEG_0939	-0.27	0.126	0.899629
lcl|NC_008596.1_prot_YP_885264.1_841[gene=psd][locus_tag=MSMEG_0861][db_xref=GeneID:4531023][protein=phosphatidylserinedecarboxylase][protein_id=YP_885264.1][location=complement(943845..944543)][gbkey=CDS]	MSMEG_0861	-0.272	0.0396	1.4023
lcl|NC_008596.1_prot_YP_890111.1_5689[locus_tag=MSMEG_5885][db_xref=GeneID:4536159][protein=shortchaindehydrogenase][protein_id=YP_890111.1][location=complement(5946791..5947627)][gbkey=CDS]	MSMEG_5885	-0.273	0.0855	1.06803
lcl|NC_008596.1_prot_YP_887446.1_3024[locus_tag=MSMEG_3131][db_xref=GeneID:4531502][protein=AMP-bindingprotein][protein_id=YP_887446.1][location=complement(3205123..3206757)][gbkey=CDS]	MSMEG_3131	-0.273	0.703	0.153045
lcl|NC_008596.1_prot_YP_890488.1_6066[gene=mgtE][locus_tag=MSMEG_6269][db_xref=GeneID:4531043][protein=magnesiumtransporter][protein_id=YP_890488.1][location=6333151..6334521][gbkey=CDS]	MSMEG_6269	-0.274	0.759	0.119758
lcl|NC_008596.1_prot_YP_887248.1_2826[locus_tag=MSMEG_2929][db_xref=GeneID:4536192][protein=thioesterase][protein_id=YP_887248.1][location=2992021..2992650][gbkey=CDS]	MSMEG_2929	-0.274	0.184	0.735182
lcl|NC_008596.1_prot_YP_886815.1_2393[locus_tag=MSMEG_2476][db_xref=GeneID:4535421][protein=MarRfamilytranscriptionalregulator][protein_id=YP_886815.1][location=complement(2560435..2560866)][gbkey=CDS]	MSMEG_2476	-0.275	0.766	0.115771
lcl|NC_008596.1_prot_YP_885873.1_1450[locus_tag=MSMEG_1491][db_xref=GeneID:4535523][protein=histidinol-phosphateaminotransferase2][protein_id=YP_885873.1][location=1583124..1584137][gbkey=CDS]	MSMEG_1491	-0.275	0.743	0.129011
lcl|NC_008596.1_prot_YP_890008.1_5586[gene=pstB][locus_tag=MSMEG_5779][db_xref=GeneID:4536762][protein=phosphateABCtransporterATP-bindingprotein][protein_id=YP_890008.1][location=complement(5851717..5852493)][gbkey=CDS]	MSMEG_5779	-0.277	0.0969	1.01368
lcl|NC_008596.1_prot_YP_888070.1_3648[gene=argC][locus_tag=MSMEG_3776][db_xref=GeneID:4535285][protein=N-acetyl-gamma-glutamyl-phosphatereductase][protein_id=YP_888070.1][location=complement(3843864..3844895)][gbkey=CDS]	MSMEG_3776	-0.278	0.0155	1.80967
lcl|NC_008596.1_prot_YP_888052.1_3630[gene=tyrS][locus_tag=MSMEG_3758][db_xref=GeneID:4533374][protein=tyrosyl-tRNAsynthetase][protein_id=YP_888052.1][location=complement(3825494..3826816)][gbkey=CDS]	MSMEG_3758	-0.281	0.0152	1.81816
lcl|NC_008596.1_prot_YP_890651.1_6229[locus_tag=MSMEG_6438][db_xref=GeneID:4531526][protein=hypotheticalprotein][protein_id=YP_890651.1][location=6504708..6505196][gbkey=CDS]	MSMEG_6438	-0.282	0.418	0.378824
lcl|NC_008596.1_prot_YP_886951.1_2529[locus_tag=MSMEG_2614][db_xref=GeneID:4533777][protein=ElaAprotein][protein_id=YP_886951.1][location=2694704..2695177][gbkey=CDS]	MSMEG_2614	-0.283	0.474	0.324222
lcl|NC_008596.1_prot_YP_890600.1_6178[locus_tag=MSMEG_6387][db_xref=GeneID:4530827][protein=arabinosyltransferaseA][protein_id=YP_890600.1][location=6443929..6447153][gbkey=CDS]	MSMEG_6387	-0.284	0.0288	1.54061
lcl|NC_008596.1_prot_YP_889846.1_5424[locus_tag=MSMEG_5612][db_xref=GeneID:4532196][protein=amino-acidacetyltransferase][protein_id=YP_889846.1][location=complement(5697737..5698330)][gbkey=CDS]	MSMEG_5612	-0.286	0.0937	1.02826
lcl|NC_008596.1_prot_YP_886302.1_1879[locus_tag=MSMEG_1936][db_xref=GeneID:4537495][protein=hypotheticalprotein][protein_id=YP_886302.1][location=2012755..2013789][gbkey=CDS]	MSMEG_1936	-0.288	0.616	0.210419
lcl|NC_008596.1_prot_YP_887375.1_2953[locus_tag=MSMEG_3059][db_xref=GeneID:4534350][protein=esterase][protein_id=YP_887375.1][location=complement(3131786..3132673)][gbkey=CDS]	MSMEG_3059	-0.289	0.0799	1.09745
lcl|NC_008596.1_prot_YP_890059.1_5637[gene=purQ][locus_tag=MSMEG_5831][db_xref=GeneID:4533743][protein=phosphoribosylformylglycinamidinesynthaseI][protein_id=YP_890059.1][location=complement(5898597..5899271)][gbkey=CDS]	MSMEG_5831	-0.289	0.0676	1.17005
lcl|NC_008596.1_prot_YP_886312.1_1889[gene=nudC][locus_tag=MSMEG_1946][db_xref=GeneID:4531751][protein=NADHpyrophosphatase][protein_id=YP_886312.1][location=2026093..2027028][gbkey=CDS]	MSMEG_1946	-0.292	0.0828	1.08197
lcl|NC_008596.1_prot_YP_885327.1_904[locus_tag=MSMEG_0924][db_xref=GeneID:4534795][protein=carbon-nitrogenhydrolase][protein_id=YP_885327.1][location=complement(1006363..1007163)][gbkey=CDS]	MSMEG_0924	-0.294	0.179	0.747147
lcl|NC_008596.1_prot_YP_886700.1_2277[locus_tag=MSMEG_2357][db_xref=GeneID:4533600][protein=cysteinedesulfurase][protein_id=YP_886700.1][location=2437787..2438995][gbkey=CDS]	MSMEG_2357	-0.295	0.764	0.116907
lcl|NC_008596.1_prot_YP_891030.1_6608[locus_tag=MSMEG_6826][db_xref=GeneID:4534785][protein=L-lactatepermease][protein_id=YP_891030.1][location=6876287..6877969][gbkey=CDS]	MSMEG_6826	-0.297	0.74	0.130768
lcl|NC_008596.1_prot_YP_885109.1_686[locus_tag=MSMEG_0702][db_xref=GeneID:4535971][protein=monooxygenase][protein_id=YP_885109.1][location=complement(790621..791553)][gbkey=CDS]	MSMEG_0702	-0.299	0.0103	1.98716
lcl|NC_008596.1_prot_YP_886451.1_2028[gene=smpB][locus_tag=MSMEG_2091][db_xref=GeneID:4537023][protein=SsrA-bindingprotein][protein_id=YP_886451.1][location=2167390..2167875][gbkey=CDS]	MSMEG_2091	-0.3	0.184	0.735182
lcl|NC_008596.1_prot_YP_888817.1_4395[locus_tag=MSMEG_4544][db_xref=GeneID:4537454][protein=methyltransferasesmallsubunit][protein_id=YP_888817.1][location=complement(4636110..4636661)][gbkey=CDS]	MSMEG_4544	-0.3	0.518	0.28567
lcl|NC_008596.1_prot_YP_888040.1_3618[locus_tag=MSMEG_3741][db_xref=GeneID:4532807][protein=transcriptionalregulator][protein_id=YP_888040.1][location=complement(3805614..3806444)][gbkey=CDS]	MSMEG_3741	-0.301	0.63	0.200659
lcl|NC_008596.1_prot_YP_887943.1_3521[gene=glcB][locus_tag=MSMEG_3640][db_xref=GeneID:4537600][protein=malatesynthaseG][protein_id=YP_887943.1][location=3703284..3705449][gbkey=CDS]	MSMEG_3640	-0.302	0.0101	1.99568
lcl|NC_008596.1_prot_YP_890454.1_6032[locus_tag=MSMEG_6235][db_xref=GeneID:4532656][protein=thiopurineS-methyltransferase(tpmt)superfamilyprotein][protein_id=YP_890454.1][location=6299856..6300536][gbkey=CDS]	MSMEG_6235	-0.302	0.0871	1.05998
lcl|NC_008596.1_prot_YP_888527.1_4105[locus_tag=MSMEG_4250][db_xref=GeneID:4530952][protein=membranetransportATPase][protein_id=YP_888527.1][location=complement(4333334..4334611)][gbkey=CDS]	MSMEG_4250	-0.303	0.741	0.130182
lcl|NC_008596.1_prot_YP_888560.1_4138[gene=sucB][locus_tag=MSMEG_4283][db_xref=GeneID:4537128][protein=2-oxoglutaratedehydrogenase,E2component,dihydrolipoamidesuccinyltransferase][protein_id=YP_888560.1][location=4367210..4368967][gbkey=CDS]	MSMEG_4283	-0.303	0.0936	1.02872
lcl|NC_008596.1_prot_YP_884517.1_94[locus_tag=MSMEG_0100][db_xref=GeneID:4531912][protein=phosphotyrosineproteinphosphataseptpb][protein_id=YP_884517.1][location=complement(123837..124643)][gbkey=CDS]	MSMEG_0100	-0.303	0.652	0.185752
lcl|NC_008596.1_prot_YP_886190.1_1767[gene=purK][locus_tag=MSMEG_1819][db_xref=GeneID:4537150][protein=5-(carboxyamino)imidazoleribonucleotidesynthase][protein_id=YP_886190.1][location=1893955..1895181][gbkey=CDS]	MSMEG_1819	-0.304	0.0479	1.31966
lcl|NC_008596.1_prot_YP_884463.1_40[locus_tag=MSMEG_0045][db_xref=GeneID:4534323][protein=hypotheticalprotein][protein_id=YP_884463.1][location=63545..66013][gbkey=CDS]	MSMEG_0045	-0.305	0.522	0.282329
lcl|NC_008596.1_prot_YP_887924.1_3502[gene=ndh][locus_tag=MSMEG_3621][db_xref=GeneID:4531957][protein=NADHdehydrogenase][protein_id=YP_887924.1][location=3683996..3685369][gbkey=CDS]	MSMEG_3621	-0.305	0.00228	2.64207
lcl|NC_008596.1_prot_YP_888811.1_4389[locus_tag=MSMEG_4539][db_xref=GeneID:4535472][protein=alkanesulfonatemonooxygenase][protein_id=YP_888811.1][location=4628345..4629451][gbkey=CDS]	MSMEG_4539	-0.306	0.8	0.09691
lcl|NC_008596.1_prot_YP_888538.1_4116[locus_tag=MSMEG_4261][db_xref=GeneID:4534034][protein=ubiquinol-cytochromeCreductasecytochromeCsubunit][protein_id=YP_888538.1][location=4344911..4345717][gbkey=CDS]	MSMEG_4261	-0.306	0.192	0.716699
lcl|NC_008596.1_prot_YP_888290.1_3868[locus_tag=MSMEG_4004][db_xref=GeneID:4536756][protein=3-oxoacyl-ACPreductase][protein_id=YP_888290.1][location=4078220..4078969][gbkey=CDS]	MSMEG_4004	-0.307	0.785	0.10513
lcl|NC_008596.1_prot_YP_887100.1_2678[locus_tag=MSMEG_2770][db_xref=GeneID:4533632][protein=integralmembranealanineandleucinerichprotein][protein_id=YP_887100.1][location=2833777..2834520][gbkey=CDS]	MSMEG_2770	-0.308	0.702	0.153663
lcl|NC_008596.1_prot_YP_888479.1_4057[locus_tag=MSMEG_4200][db_xref=GeneID:4536553][protein=hypotheticalprotein][protein_id=YP_888479.1][location=complement(4277491..4278825)][gbkey=CDS]	MSMEG_4200	-0.308	0.0135	1.86967
lcl|NC_008596.1_prot_YP_888818.1_4396[locus_tag=MSMEG_4547][db_xref=GeneID:4532077][protein=acyl-CoAdehydrogenase][protein_id=YP_888818.1][location=complement(4637637..4638872)][gbkey=CDS]	MSMEG_4547	-0.309	0.667	0.175874
lcl|NC_008596.1_prot_YP_886447.1_2024[locus_tag=MSMEG_2087][db_xref=GeneID:4537734][protein=transportersmallconductancemechanosensitiveionchannel(MscS)familyprotein][protein_id=YP_886447.1][location=2164249..2165229][gbkey=CDS]	MSMEG_2087	-0.309	0.591	0.228413
lcl|NC_008596.1_prot_YP_887467.1_3045[gene=hemH][locus_tag=MSMEG_3152][db_xref=GeneID:4533234][protein=ferrochelatase][protein_id=YP_887467.1][location=3226977..3227999][gbkey=CDS]	MSMEG_3152	-0.309	0.0421	1.37572
lcl|NC_008596.1_prot_YP_884946.1_523[locus_tag=MSMEG_0535][db_xref=GeneID:4536056][protein=GntRfamilytranscriptionalregulator][protein_id=YP_884946.1][location=complement(615801..616439)][gbkey=CDS]	MSMEG_0535	-0.309	0.566	0.247184
lcl|NC_008596.1_prot_YP_885980.1_1557[locus_tag=MSMEG_1601][db_xref=GeneID:4531710][protein=hypotheticalprotein][protein_id=YP_885980.1][location=complement(1687085..1687495)][gbkey=CDS]	MSMEG_1601	-0.31	0.692	0.159894
lcl|NC_008596.1_prot_YP_885251.2_828[locus_tag=MSMEG_0848][db_xref=GeneID:4536387][protein=monovalentcation/H+antiportersubunitA][protein_id=YP_885251.2][location=complement(930732..933611)][gbkey=CDS]	MSMEG_0848	-0.312	0.714	0.146302
lcl|NC_008596.1_prot_YP_889304.1_4882[locus_tag=MSMEG_5054][db_xref=GeneID:4533300][protein=ABCtransportersubstrate-bindingprotein][protein_id=YP_889304.1][location=complement(5155073..5155915)][gbkey=CDS]	MSMEG_5054	-0.313	0.628	0.20204
lcl|NC_008596.1_prot_YP_890613.1_6191[locus_tag=MSMEG_6400][db_xref=GeneID:4532121][protein=transmembraneprotein][protein_id=YP_890613.1][location=complement(6469392..6471329)][gbkey=CDS]	MSMEG_6400	-0.314	0.34	0.468521
lcl|NC_008596.1_prot_YP_889442.1_5020[locus_tag=MSMEG_5196][db_xref=GeneID:4534221][protein=fasciclindomain-containingprotein][protein_id=YP_889442.1][location=5294168..5294923][gbkey=CDS]	MSMEG_5196	-0.314	0.35	0.455932
lcl|NC_008596.1_prot_YP_891105.1_6683[locus_tag=MSMEG_6906][db_xref=GeneID:4531539][protein=hydrolase][protein_id=YP_891105.1][location=6951391..6952305][gbkey=CDS]	MSMEG_6906	-0.315	0.0911	1.04048
lcl|NC_008596.1_prot_YP_890377.1_5955[gene=topA][locus_tag=MSMEG_6157][db_xref=GeneID:4535825][protein=DNAtopoisomeraseI][protein_id=YP_890377.1][location=complement(6226360..6229170)][gbkey=CDS]	MSMEG_6157	-0.315	0.00742	2.1296
lcl|NC_008596.1_prot_YP_889160.1_4738[gene=cysM][locus_tag=MSMEG_4905][db_xref=GeneID:4531247][protein=cysteinesynthaseB][protein_id=YP_889160.1][location=complement(4997511..4998482)][gbkey=CDS]	MSMEG_4905	-0.315	0.0176	1.75449
lcl|NC_008596.1_prot_YP_884807.1_384[locus_tag=MSMEG_0394][db_xref=GeneID:4532967][protein=hypotheticalprotein][protein_id=YP_884807.1][location=444075..444329][gbkey=CDS]	MSMEG_0394	-0.316	0.0769	1.11407
lcl|NC_008596.1_prot_YP_887347.1_2925[gene=aroC][locus_tag=MSMEG_3030][db_xref=GeneID:4533365][protein=chorismatesynthase][protein_id=YP_887347.1][location=3102792..3103991][gbkey=CDS]	MSMEG_3030	-0.316	0.0103	1.98716
lcl|NC_008596.1_prot_YP_890067.1_5645[locus_tag=MSMEG_5839][db_xref=GeneID:4536781][protein=protease2][protein_id=YP_890067.1][location=complement(5904831..5906987)][gbkey=CDS]	MSMEG_5839	-0.316	0.00323	2.4908
lcl|NC_008596.1_prot_YP_885959.1_1536[gene=gcp][locus_tag=MSMEG_1580][db_xref=GeneID:4531302][protein=DNA-binding/ironmetalloprotein/APendonuclease][protein_id=YP_885959.1][location=1669530..1670552][gbkey=CDS]	MSMEG_1580	-0.316	0.483	0.316053
lcl|NC_008596.1_prot_YP_890246.1_5824[locus_tag=MSMEG_6022][db_xref=GeneID:4531053][protein=xyloserepressor,ROK-familyproteintranscriptionalregulator][protein_id=YP_890246.1][location=6087420..6088601][gbkey=CDS]	MSMEG_6022	-0.317	0.643	0.191789
lcl|NC_008596.1_prot_YP_886554.1_2131[gene=purU][locus_tag=MSMEG_2200][db_xref=GeneID:4535680][protein=formyltetrahydrofolatedeformylase][protein_id=YP_886554.1][location=2280439..2281332][gbkey=CDS]	MSMEG_2200	-0.317	0.0447	1.34969
lcl|NC_008596.1_prot_YP_887359.1_2937[gene=pyrB][locus_tag=MSMEG_3043][db_xref=GeneID:4536879][protein=aspartatecarbamoyltransferase][protein_id=YP_887359.1][location=3115629..3116585][gbkey=CDS]	MSMEG_3043	-0.318	0.00858	2.06651
lcl|NC_008596.1_prot_YP_884532.1_109[gene=dehII][locus_tag=MSMEG_0115][db_xref=GeneID:4533279][protein=haloaciddehalogenase][protein_id=YP_884532.1][location=complement(139607..140287)][gbkey=CDS]	MSMEG_0115	-0.318	0.597	0.224026
lcl|NC_008596.1_prot_YP_886720.1_2298[gene=serA][locus_tag=MSMEG_2378][db_xref=GeneID:4534426][protein=D-3-phosphoglyceratedehydrogenase][protein_id=YP_886720.1][location=2460414..2462000][gbkey=CDS]	MSMEG_2378	-0.319	0.000353	3.45223
lcl|NC_008596.1_prot_YP_889679.1_5257[locus_tag=MSMEG_5440][db_xref=GeneID:4531142][protein=deoxyribonuclease][protein_id=YP_889679.1][location=complement(5523539..5524393)][gbkey=CDS]	MSMEG_5440	-0.32	0.0184	1.73518
lcl|NC_008596.1_prot_YP_890787.1_6365[locus_tag=MSMEG_6575][db_xref=GeneID:4534493][protein=beta-lactamase][protein_id=YP_890787.1][location=6629407..6630636][gbkey=CDS]	MSMEG_6575	-0.32	0.577	0.238824
lcl|NC_008596.1_prot_YP_890074.1_5652[gene=purB][locus_tag=MSMEG_5847][db_xref=GeneID:4534475][protein=adenylosuccinatelyase][protein_id=YP_890074.1][location=complement(5912178..5913602)][gbkey=CDS]	MSMEG_5847	-0.321	0.00334	2.47625
lcl|NC_008596.1_prot_YP_890694.1_6272[locus_tag=MSMEG_6482][db_xref=GeneID:4532397][protein=hypotheticalprotein][protein_id=YP_890694.1][location=6543238..6543909][gbkey=CDS]	MSMEG_6482	-0.321	0.0524	1.28067
lcl|NC_008596.1_prot_YP_887259.1_2837[locus_tag=MSMEG_2940][db_xref=GeneID:4535717][protein=hypotheticalprotein][protein_id=YP_887259.1][location=3002244..3002999][gbkey=CDS]	MSMEG_2940	-0.325	0.127	0.896196
lcl|NC_008596.1_prot_YP_886661.1_2238[gene=nrdF2][locus_tag=MSMEG_2313][db_xref=GeneID:4535368][protein=ribonucleotide-diphosphatereductasesubunitbeta][protein_id=YP_886661.1][location=2393815..2394789][gbkey=CDS]	MSMEG_2313	-0.326	0.00953	2.02091
lcl|NC_008596.1_prot_YP_890156.1_5734[locus_tag=MSMEG_5930][db_xref=GeneID:4532867][protein=hypotheticalprotein][protein_id=YP_890156.1][location=complement(5989939..5991066)][gbkey=CDS]	MSMEG_5930	-0.327	0.32	0.49485
lcl|NC_008596.1_prot_YP_890300.1_5878[locus_tag=MSMEG_6078][db_xref=GeneID:4535163][protein=LpqEprotein][protein_id=YP_890300.1][location=6141800..6142360][gbkey=CDS]	MSMEG_6078	-0.328	0.261	0.583359
lcl|NC_008596.1_prot_YP_885260.1_837[locus_tag=MSMEG_0857][db_xref=GeneID:4531822][protein=hypotheticalprotein][protein_id=YP_885260.1][location=complement(939331..939645)][gbkey=CDS]	MSMEG_0857	-0.33	0.651	0.186419
lcl|NC_008596.1_prot_YP_887364.1_2942[gene=pyrF][locus_tag=MSMEG_3048][db_xref=GeneID:4532520][protein=orotidine5-phosphatedecarboxylase][protein_id=YP_887364.1][location=3123008..3123838][gbkey=CDS] lcl|NC_008596.1_prot_YP_887364.1_2942[gene=pyrF][locus_tag=MSMEG_3048][db_xref=GeneID:4532520][protein=orotidine5-phosphatedecarboxylase][protein_id=YP_887364.1][location=3123008..3123838][gbkey=CDS]	MSMEG_3048	-0.331	0.958	0.0186345
lcl|NC_008596.1_prot_YP_888009.1_3587[locus_tag=MSMEG_3708][db_xref=GeneID:4534153][protein=catalase][protein_id=YP_888009.1][location=3773112..3774191][gbkey=CDS]	MSMEG_3708	-0.331	0.325	0.488117
lcl|NC_008596.1_prot_YP_886291.1_1868[locus_tag=MSMEG_1925][db_xref=GeneID:4535525][protein=isochorismatesynthaseDhbC][protein_id=YP_886291.1][location=complement(2003441..2004532)][gbkey=CDS]	MSMEG_1925	-0.332	0.376	0.424812
lcl|NC_008596.1_prot_YP_884478.1_55[locus_tag=MSMEG_0060][db_xref=GeneID:4537565][protein=hypotheticalprotein][protein_id=YP_884478.1][location=79650..81089][gbkey=CDS]	MSMEG_0060	-0.333	0.0678	1.16877
lcl|NC_008596.1_prot_YP_886952.1_2530[locus_tag=MSMEG_2615][db_xref=GeneID:4532968][protein=chelatase][protein_id=YP_886952.1][location=2695174..2697057][gbkey=CDS]	MSMEG_2615	-0.333	0.00807	2.09313
lcl|NC_008596.1_prot_YP_889927.1_5505[locus_tag=MSMEG_5694][db_xref=GeneID:4533816][protein=hypotheticalprotein][protein_id=YP_889927.1][location=5781242..5781730][gbkey=CDS]	MSMEG_5694	-0.333	0.119	0.924453
lcl|NC_008596.1_prot_YP_887530.1_3108[locus_tag=MSMEG_3216][db_xref=GeneID:4532145][protein=peroxiredoxinQ][protein_id=YP_887530.1][location=complement(3294257..3294721)][gbkey=CDS]	MSMEG_3216	-0.333	0.643	0.191789
lcl|NC_008596.1_prot_YP_887507.1_3085[locus_tag=MSMEG_3193][db_xref=GeneID:4536327][protein=TetRfamilytranscriptionalregulator][protein_id=YP_887507.1][location=complement(3272770..3273387)][gbkey=CDS]	MSMEG_3193	-0.334	0.537	0.270026
lcl|NC_008596.1_prot_YP_887343.1_2921[locus_tag=MSMEG_3026][db_xref=GeneID:4531930][protein=Hollidayjunctionresolvase-likeprotein][protein_id=YP_887343.1][location=3099680..3100192][gbkey=CDS]	MSMEG_3026	-0.335	0.791	0.101824
lcl|NC_008596.1_prot_YP_887797.1_3375[locus_tag=MSMEG_3493][db_xref=GeneID:4536946][protein=hypotheticalprotein][protein_id=YP_887797.1][location=3557926..3558267][gbkey=CDS]	MSMEG_3493	-0.335	0.0944	1.02503
lcl|NC_008596.1_prot_YP_888537.1_4115[locus_tag=MSMEG_4260][db_xref=GeneID:4535511][protein=cytochromeCoxidasesubunit3][protein_id=YP_888537.1][location=4344261..4344872][gbkey=CDS]	MSMEG_4260	-0.335	0.762	0.118045
lcl|NC_008596.1_prot_YP_887117.1_2695[locus_tag=MSMEG_2786][db_xref=GeneID:4532127][protein=alpha/betahydrolase][protein_id=YP_887117.1][location=complement(2852103..2853692)][gbkey=CDS]	MSMEG_2786	-0.335	0.0493	1.30715
lcl|NC_008596.1_prot_YP_886776.1_2354[locus_tag=MSMEG_2436][db_xref=GeneID:4534776][protein=hypotheticalprotein][protein_id=YP_886776.1][location=2520258..2520488][gbkey=CDS]	MSMEG_2436	-0.336	0.115	0.939302
lcl|NC_008596.1_prot_YP_887804.1_3382[locus_tag=MSMEG_3500][db_xref=GeneID:4534838][protein=hypotheticalprotein][protein_id=YP_887804.1][location=3564453..3565199][gbkey=CDS]	MSMEG_3500	-0.336	0.00605	2.21824
lcl|NC_008596.1_prot_YP_890125.1_5703[locus_tag=MSMEG_5899][db_xref=GeneID:4531234][protein=virulencefactorMcefamilyprotein][protein_id=YP_890125.1][location=complement(5959478..5960512)][gbkey=CDS]	MSMEG_5899	-0.337	0.00873	2.05899
lcl|NC_008596.1_prot_YP_888522.1_4100[locus_tag=MSMEG_4245][db_xref=GeneID:4536705][protein=hypotheticalprotein][protein_id=YP_888522.1][location=complement(4329267..4329776)][gbkey=CDS]	MSMEG_4245	-0.337	0.71	0.148742
lcl|NC_008596.1_prot_YP_889522.1_5100[locus_tag=MSMEG_5276][db_xref=GeneID:4535964][protein=3-hydroxyisobutyryl-CoAhydrolase][protein_id=YP_889522.1][location=5368214..5369260][gbkey=CDS]	MSMEG_5276	-0.337	0.151	0.821023
lcl|NC_008596.1_prot_YP_890190.1_5768[locus_tag=MSMEG_5964][db_xref=GeneID:4531554][protein=group1glycosyltransferase][protein_id=YP_890190.1][location=complement(6026548..6027831)][gbkey=CDS]	MSMEG_5964	-0.338	0.646	0.189767
lcl|NC_008596.1_prot_YP_890380.1_5958[locus_tag=MSMEG_6160][db_xref=GeneID:4537284][protein=ATP-dependentrnahelicase,dead/deahboxfamilyprotein][protein_id=YP_890380.1][location=6230468..6232798][gbkey=CDS]	MSMEG_6160	-0.338	0.361	0.442493
lcl|NC_008596.1_prot_YP_887027.1_2605[gene=pgsA][locus_tag=MSMEG_2692][db_xref=GeneID:4531819][protein=CDP-diacylglycerol--glycerol-3-phosphate3-phosphatidyltransferase][protein_id=YP_887027.1][location=2768903..2769508][gbkey=CDS]	MSMEG_2692	-0.341	0.638	0.195179
lcl|NC_008596.1_prot_YP_887321.1_2899[gene=aspS][locus_tag=MSMEG_3003][db_xref=GeneID:4536215][protein=aspartyl-tRNAsynthetase][protein_id=YP_887321.1][location=3070138..3071934][gbkey=CDS]	MSMEG_3003	-0.341	0.00329	2.4828
lcl|NC_008596.1_prot_YP_889905.1_5483[gene=gltA][locus_tag=MSMEG_5672][db_xref=GeneID:4537175][protein=typeIIcitratesynthase][protein_id=YP_889905.1][location=complement(5763378..5764682)][gbkey=CDS]	MSMEG_5672	-0.342	0.0232	1.63451
lcl|NC_008596.1_prot_YP_889185.1_4763[locus_tag=MSMEG_4934][db_xref=GeneID:4536930][protein=ATP:cob(I)alaminadenosyltransferase][protein_id=YP_889185.1][location=5031204..5031776][gbkey=CDS]	MSMEG_4934	-0.342	0.0142	1.84771
lcl|NC_008596.1_prot_YP_886433.1_2010[locus_tag=MSMEG_2072][db_xref=GeneID:4536365][protein=3-hydroxy-3-methylglutaryl-CoAlyase][protein_id=YP_886433.1][location=complement(2148691..2149593)][gbkey=CDS]	MSMEG_2072	-0.343	0.0336	1.47366
lcl|NC_008596.1_prot_YP_884547.1_124[locus_tag=MSMEG_0131][db_xref=GeneID:4532319][protein=long-chain-fatty-acid--CoAligase][protein_id=YP_884547.1][location=151273..152907][gbkey=CDS]	MSMEG_0131	-0.345	0.0103	1.98716
lcl|NC_008596.1_prot_YP_884667.1_244[gene=trmB][locus_tag=MSMEG_0252][db_xref=GeneID:4535198][protein=tRNA(guanine-N(7)-)-methyltransferase][protein_id=YP_884667.1][location=complement(284219..284941)][gbkey=CDS]	MSMEG_0252	-0.349	0.00743	2.12901
lcl|NC_008596.1_prot_YP_889752.1_5330[gene=purH][locus_tag=MSMEG_5515][db_xref=GeneID:4532183][protein=bifunctionalphosphoribosylaminoimidazolecarboxamideformyltransferase/IMPcyclohydrolase][protein_id=YP_889752.1][location=complement(5602692..5604275)][gbkey=CDS]	MSMEG_5515	-0.349	0.00108	2.96658
lcl|NC_008596.1_prot_YP_890161.1_5739[locus_tag=MSMEG_5935][db_xref=GeneID:4536410][protein=ATP-dependentDNAhelicase][protein_id=YP_890161.1][location=complement(5994502..5996577)][gbkey=CDS]	MSMEG_5935	-0.349	0.0128	1.89279
lcl|NC_008596.1_prot_YP_886673.1_2250[locus_tag=MSMEG_2327][db_xref=GeneID:4536738][protein=nudixhydrolase][protein_id=YP_886673.1][location=2408810..2409631][gbkey=CDS]	MSMEG_2327	-0.35	0.00488	2.31158
lcl|NC_008596.1_prot_YP_887515.1_3093[gene=nadC][locus_tag=MSMEG_3201][db_xref=GeneID:4534743][protein=nicotinate-nucleotidepyrophosphorylase][protein_id=YP_887515.1][location=3280227..3281093][gbkey=CDS]	MSMEG_3201	-0.35	0.619	0.208309
lcl|NC_008596.1_prot_YP_885312.1_889[locus_tag=MSMEG_0909][db_xref=GeneID:4534767][protein=acyl-ACPthioesterase][protein_id=YP_885312.1][location=994104..994952][gbkey=CDS]	MSMEG_0909	-0.351	0.00701	2.15428
lcl|NC_008596.1_prot_YP_885350.1_927[locus_tag=MSMEG_0947][db_xref=GeneID:4537330][protein=acyltransferase][protein_id=YP_885350.1][location=1025886..1026950][gbkey=CDS]	MSMEG_0947	-0.352	0.0796	1.09909
lcl|NC_008596.1_prot_YP_889960.1_5538[gene=alc][locus_tag=MSMEG_5727][db_xref=GeneID:4531367][protein=allantoicase][protein_id=YP_889960.1][location=5810572..5811534][gbkey=CDS]	MSMEG_5727	-0.353	0.0103	1.98716
lcl|NC_008596.1_prot_YP_890691.1_6269[locus_tag=MSMEG_6478][db_xref=GeneID:4536025][protein=cytochromeP450][protein_id=YP_890691.1][location=complement(6540573..6541916)][gbkey=CDS]	MSMEG_6478	-0.353	0.312	0.505845
lcl|NC_008596.1_prot_YP_888943.1_4521[locus_tag=MSMEG_4682][db_xref=GeneID:4534886][protein=Na+/H+antiporter][protein_id=YP_888943.1][location=complement(4767975..4769675)][gbkey=CDS]	MSMEG_4682	-0.355	0.723	0.140862
lcl|NC_008596.1_prot_YP_887454.1_3032[locus_tag=MSMEG_3139][db_xref=GeneID:4533853][protein=enoyl-CoAhydratase][protein_id=YP_887454.1][location=3212249..3213070][gbkey=CDS]	MSMEG_3139	-0.356	0.0506	1.29585
lcl|NC_008596.1_prot_YP_888328.1_3906[locus_tag=MSMEG_4042][db_xref=GeneID:4536261][protein=GntRfamilytranscriptionalregulator][protein_id=YP_888328.1][location=4114106..4114864][gbkey=CDS]	MSMEG_4042	-0.358	0.00461	2.3363
lcl|NC_008596.1_prot_YP_887793.1_3371[locus_tag=MSMEG_3489][db_xref=GeneID:4537088][protein=hypotheticalprotein][protein_id=YP_887793.1][location=complement(3553689..3554375)][gbkey=CDS]	MSMEG_3489	-0.36	0.0651	1.18642
lcl|NC_008596.1_prot_YP_890351.1_5929[locus_tag=MSMEG_6130][db_xref=GeneID:4536992][protein=two-componentsensorprotein][protein_id=YP_890351.1][location=complement(6191312..6192889)][gbkey=CDS]	MSMEG_6130	-0.36	0.505	0.296709
lcl|NC_008596.1_prot_YP_886985.1_2563[locus_tag=MSMEG_2648][db_xref=GeneID:4532187][protein=Sfp-typephosphopantetheinyltransferase][protein_id=YP_886985.1][location=2728958..2729623][gbkey=CDS]	MSMEG_2648	-0.363	0.00447	2.34969
lcl|NC_008596.1_prot_YP_885331.1_908[gene=murB][locus_tag=MSMEG_0928][db_xref=GeneID:4531160][protein=UDP-N-acetylenolpyruvoylglucosaminereductase][protein_id=YP_885331.1][location=1009022..1010113][gbkey=CDS]	MSMEG_0928	-0.363	0.764	0.116907
lcl|NC_008596.1_prot_YP_887739.1_3317[locus_tag=MSMEG_3435][db_xref=GeneID:4537034][protein=hypotheticalprotein][protein_id=YP_887739.1][location=3506198..3506590][gbkey=CDS]	MSMEG_3435	-0.365	0.675	0.170696
lcl|NC_008596.1_prot_YP_884518.1_95[locus_tag=MSMEG_0102][db_xref=GeneID:4533004][protein=acyl-CoAdehydrogenase][protein_id=YP_884518.1][location=complement(124640..125875)][gbkey=CDS]	MSMEG_0102	-0.365	0.00259	2.5867
lcl|NC_008596.1_prot_YP_890503.1_6081[locus_tag=MSMEG_6284][db_xref=GeneID:4532050][protein=cyclopropane-fatty-acyl-phospholipidsynthase][protein_id=YP_890503.1][location=6348114..6349427][gbkey=CDS]	MSMEG_6284	-0.365	0.000407	3.39041
lcl|NC_008596.1_prot_YP_887442.1_3020[locus_tag=MSMEG_3127][db_xref=GeneID:4533298][protein=hypotheticalprotein][protein_id=YP_887442.1][location=3202379..3202720][gbkey=CDS]	MSMEG_3127	-0.366	0.635	0.197226
lcl|NC_008596.1_prot_YP_888163.1_3741[gene=cobH][locus_tag=MSMEG_3872][db_xref=GeneID:4536906][protein=precorrin-8Xmethylmutase][protein_id=YP_888163.1][location=3945143..3945769][gbkey=CDS]	MSMEG_3872	-0.366	0.0196	1.70774
lcl|NC_008596.1_prot_YP_887131.1_2709[locus_tag=MSMEG_2800][db_xref=GeneID:4532805][protein=NADPH-dependentFMNreductase][protein_id=YP_887131.1][location=complement(2865884..2866366)][gbkey=CDS]	MSMEG_2800	-0.366	0.22	0.657577
lcl|NC_008596.1_prot_YP_885236.1_813[gene=def][locus_tag=MSMEG_0832][db_xref=GeneID:4534679][protein=peptidedeformylase][protein_id=YP_885236.1][location=complement(919024..919617)][gbkey=CDS]	MSMEG_0832	-0.367	0.625	0.20412
lcl|NC_008596.1_prot_YP_886646.1_2223[locus_tag=MSMEG_2296][db_xref=GeneID:4534488][protein=hypotheticalprotein][protein_id=YP_886646.1][location=2379342..2379905][gbkey=CDS]	MSMEG_2296	-0.369	0.702	0.153663
lcl|NC_008596.1_prot_YP_888512.1_4090[gene=mraW][locus_tag=MSMEG_4235][db_xref=GeneID:4537686][protein=16SrRNA(cytosine(1402)-N(4))-methyltransferase][protein_id=YP_888512.1][location=complement(4319171..4320151)][gbkey=CDS]	MSMEG_4235	-0.369	0.00698	2.15614
lcl|NC_008596.1_prot_YP_888539.1_4117[locus_tag=MSMEG_4262][db_xref=GeneID:4537735][protein=ubiquinol-cytochromeCreductaseiron-sulfursubunit][protein_id=YP_888539.1][location=4345696..4346922][gbkey=CDS]	MSMEG_4262	-0.371	0.00432	2.36452
lcl|NC_008596.1_prot_YP_890699.1_6277[locus_tag=MSMEG_6486][db_xref=GeneID:4533575][protein=FAD/FMN-bindingoxidoreductase][protein_id=YP_890699.1][location=complement(6547545..6548576)][gbkey=CDS]	MSMEG_6486	-0.371	0.554	0.25649
lcl|NC_008596.1_prot_YP_887040.1_2618[gene=gmhA][locus_tag=MSMEG_2706][db_xref=GeneID:4535726][protein=phosphoheptoseisomerase][protein_id=YP_887040.1][location=complement(2778898..2779581)][gbkey=CDS]	MSMEG_2706	-0.372	0.619	0.208309
lcl|NC_008596.1_prot_YP_887468.1_3046[locus_tag=MSMEG_3153][db_xref=GeneID:4531748][protein=hypotheticalprotein][protein_id=YP_887468.1][location=complement(3228033..3228908)][gbkey=CDS]	MSMEG_3153	-0.373	0.576	0.239578
lcl|NC_008596.1_prot_YP_886849.1_2427[locus_tag=MSMEG_2511][db_xref=GeneID:4531485][protein=siderophoreutilizationprotein][protein_id=YP_886849.1][location=2596370..2597242][gbkey=CDS]	MSMEG_2511	-0.374	0.0541	1.2668
lcl|NC_008596.1_prot_YP_887361.1_2939[locus_tag=MSMEG_3045][db_xref=GeneID:4537193][protein=integralmembraneprotein][protein_id=YP_887361.1][location=3117913..3118413][gbkey=CDS]	MSMEG_3045	-0.376	0.0149	1.82681
lcl|NC_008596.1_prot_YP_886711.1_2289[locus_tag=MSMEG_2369][db_xref=GeneID:4533051][protein=LppZprotein][protein_id=YP_886711.1][location=complement(2451352..2452446)][gbkey=CDS]	MSMEG_2369	-0.377	0.0888	1.05159
lcl|NC_008596.1_prot_YP_887429.1_3007[locus_tag=MSMEG_3114][db_xref=GeneID:4536273][protein=hypotheticalprotein][protein_id=YP_887429.1][location=3189456..3190271][gbkey=CDS]	MSMEG_3114	-0.377	0.647	0.189096
lcl|NC_008596.1_prot_YP_886341.1_1918[locus_tag=MSMEG_1977][db_xref=GeneID:4532957][protein=alcoholdehydrogenase][protein_id=YP_886341.1][location=2058811..2059836][gbkey=CDS]	MSMEG_1977	-0.377	0.19	0.721246
lcl|NC_008596.1_prot_YP_885685.1_1262[locus_tag=MSMEG_1295][db_xref=GeneID:4532609][protein=transthyretin][protein_id=YP_885685.1][location=1388445..1388762][gbkey=CDS]	MSMEG_1295	-0.378	0.718	0.143876
lcl|NC_008596.1_prot_YP_885003.1_580[locus_tag=MSMEG_0592][db_xref=GeneID:4531584][protein=rhamnosecatabolismoperontranscriptionalregulator][protein_id=YP_885003.1][location=669649..670650][gbkey=CDS]	MSMEG_0592	-0.379	0.677	0.169411
lcl|NC_008596.1_prot_YP_887434.1_3012[locus_tag=MSMEG_3119][db_xref=GeneID:4533636][protein=ABCtransporterATP-bindingprotein][protein_id=YP_887434.1][location=complement(3193666..3194634)][gbkey=CDS]	MSMEG_3119	-0.381	0.0902	1.04479
lcl|NC_008596.1_prot_YP_886947.1_2525[locus_tag=MSMEG_2610][db_xref=GeneID:4534227][protein=cobalttransporterATP-bindingsubunit][protein_id=YP_886947.1][location=2689726..2690475][gbkey=CDS]	MSMEG_2610	-0.382	0.745	0.127844
lcl|NC_008596.1_prot_YP_889917.1_5495[locus_tag=MSMEG_5684][db_xref=GeneID:4535455][protein=phosphoserineaminotransferase][protein_id=YP_889917.1][location=5774274..5775386][gbkey=CDS]	MSMEG_5684	-0.382	0.00505	2.29671
lcl|NC_008596.1_prot_YP_886986.1_2564[gene=truB][locus_tag=MSMEG_2649][db_xref=GeneID:4536701][protein=tRNApseudouridinesynthaseB][protein_id=YP_886986.1][location=2729620..2730531][gbkey=CDS]	MSMEG_2649	-0.384	0.00468	2.32975
lcl|NC_008596.1_prot_YP_884485.1_62[locus_tag=MSMEG_0067][db_xref=GeneID:4534233][protein=hypotheticalprotein][protein_id=YP_884485.1][location=87738..89162][gbkey=CDS]	MSMEG_0067	-0.386	0.0131	1.88273
lcl|NC_008596.1_prot_YP_888063.1_3641[gene=argH][locus_tag=MSMEG_3769][db_xref=GeneID:4533483][protein=argininosuccinatelyase][protein_id=YP_888063.1][location=complement(3836484..3837893)][gbkey=CDS]	MSMEG_3769	-0.386	0.00115	2.9393
lcl|NC_008596.1_prot_YP_887526.1_3104[gene=hisI][locus_tag=MSMEG_3212][db_xref=GeneID:4534041][protein=phosphoribosyl-AMPcyclohydrolase][protein_id=YP_887526.1][location=3290318..3290665][gbkey=CDS]	MSMEG_3212	-0.386	0.0063	2.20066
lcl|NC_008596.1_prot_YP_888196.1_3774[locus_tag=MSMEG_3906][db_xref=GeneID:4531994][protein=tRNA(adenine-N(1)-)-methyltransferase][protein_id=YP_888196.1][location=complement(3977602..3978450)][gbkey=CDS]	MSMEG_3906	-0.387	0.0899	1.04624
lcl|NC_008596.1_prot_YP_886192.1_1769[locus_tag=MSMEG_1821][db_xref=GeneID:4536750][protein=acyl-CoAdehydrogenase][protein_id=YP_886192.1][location=1896033..1897202][gbkey=CDS]	MSMEG_1821	-0.387	0.00544	2.2644
lcl|NC_008596.1_prot_YP_887139.1_2717[locus_tag=MSMEG_2808][db_xref=GeneID:4533754][protein=short-chaindehydrogenase/reductaseSDR][protein_id=YP_887139.1][location=2871045..2871920][gbkey=CDS]	MSMEG_2808	-0.387	0.533	0.273273
lcl|NC_008596.1_prot_YP_887519.1_3097[gene=hisD][locus_tag=MSMEG_3205][db_xref=GeneID:4536304][protein=histidinoldehydrogenase][protein_id=YP_887519.1][location=3284200..3285537][gbkey=CDS]	MSMEG_3205	-0.388	0.00109	2.96257
lcl|NC_008596.1_prot_YP_885954.1_1531[gene=alr][locus_tag=MSMEG_1575][db_xref=GeneID:4531809][protein=alanineracemase][protein_id=YP_885954.1][location=1665708..1666877][gbkey=CDS]	MSMEG_1575	-0.388	0.171	0.767004
lcl|NC_008596.1_prot_YP_890440.1_6018[locus_tag=MSMEG_6221][db_xref=GeneID:4536296][protein=integralmembraneprotein][protein_id=YP_890440.1][location=complement(6284642..6285634)][gbkey=CDS]	MSMEG_6221	-0.389	0.372	0.429457
lcl|NC_008596.1_prot_YP_888509.1_4087[gene=murE][locus_tag=MSMEG_4232][db_xref=GeneID:4532765][protein=UDP-N-acetylmuramoylalanyl-D-glutamate--2,6-diaminopimelateligase][protein_id=YP_888509.1][location=complement(4314477..4316039)][gbkey=CDS]	MSMEG_4232	-0.389	0.00033	3.48149
lcl|NC_008596.1_prot_YP_890813.1_6391[locus_tag=MSMEG_6602][db_xref=GeneID:4531354][protein=oxidoreductase][protein_id=YP_890813.1][location=complement(6657780..6658817)][gbkey=CDS]	MSMEG_6602	-0.392	0.69	0.161151
lcl|NC_008596.1_prot_YP_889240.1_4818[locus_tag=MSMEG_4989][db_xref=GeneID:4530823][protein=sensorhistidinekinase][protein_id=YP_889240.1][location=complement(5085828..5087411)][gbkey=CDS]	MSMEG_4989	-0.392	0.426	0.37059
lcl|NC_008596.1_prot_YP_885100.1_677[locus_tag=MSMEG_0692][db_xref=GeneID:4533955][protein=hypotheticalprotein][protein_id=YP_885100.1][location=complement(779379..781166)][gbkey=CDS]	MSMEG_0692	-0.393	0.00303	2.51856
lcl|NC_008596.1_prot_YP_890402.1_5980[locus_tag=MSMEG_6182][db_xref=GeneID:4531808][protein=hypotheticalprotein][protein_id=YP_890402.1][location=6251411..6251920][gbkey=CDS]	MSMEG_6182	-0.393	0.252	0.598599
lcl|NC_008596.1_prot_YP_888168.1_3746[gene=cobM][locus_tag=MSMEG_3877][db_xref=GeneID:4534578][protein=precorrin-4C(11)-methyltransferase][protein_id=YP_888168.1][location=complement(3949795..3950550)][gbkey=CDS]	MSMEG_3877	-0.394	0.0113	1.94692
lcl|NC_008596.1_prot_YP_888045.1_3623[gene=pyrG][locus_tag=MSMEG_3746][db_xref=GeneID:4531438][protein=CTPsynthetase][protein_id=YP_888045.1][location=complement(3809912..3811684)][gbkey=CDS]	MSMEG_3746	-0.395	0.000587	3.23136
lcl|NC_008596.1_prot_YP_890715.1_6293[locus_tag=MSMEG_6502][db_xref=GeneID:4535614][protein=hypotheticalprotein][protein_id=YP_890715.1][location=6563920..6564363][gbkey=CDS]	MSMEG_6502	-0.395	0.498	0.302771
lcl|NC_008596.1_prot_YP_886318.1_1895[locus_tag=MSMEG_1952][db_xref=GeneID:4535435][protein=ATP-dependentDNAhelicase][protein_id=YP_886318.1][location=2029125..2031275][gbkey=CDS]	MSMEG_1952	-0.396	0.194	0.712198
lcl|NC_008596.1_prot_YP_890855.1_6433[gene=prpB][locus_tag=MSMEG_6646][db_xref=GeneID:4533176][protein=methylisocitratelyase][protein_id=YP_890855.1][location=6697479..6698396][gbkey=CDS]	MSMEG_6646	-0.397	0.578	0.238072
lcl|NC_008596.1_prot_YP_887281.1_2859[gene=secF][locus_tag=MSMEG_2962][db_xref=GeneID:4532984][protein=preproteintranslocasesubunitSecF][protein_id=YP_887281.1][location=3024998..3026266][gbkey=CDS]	MSMEG_2962	-0.397	0.0231	1.63639
lcl|NC_008596.1_prot_YP_886639.1_2216[locus_tag=MSMEG_2289][db_xref=GeneID:4533533][protein=cytochromep450][protein_id=YP_886639.1][location=complement(2371548..2373032)][gbkey=CDS]	MSMEG_2289	-0.399	0.174	0.759451
lcl|NC_008596.1_prot_YP_888624.1_4202[locus_tag=MSMEG_4349][db_xref=GeneID:4531747][protein=hypotheticalprotein][protein_id=YP_888624.1][location=complement(4435960..4437738)][gbkey=CDS]	MSMEG_4349	-0.4	0.0721	1.14206
lcl|NC_008596.1_prot_YP_888038.1_3616[gene=cmk][locus_tag=MSMEG_3739][db_xref=GeneID:4534682][protein=cytidylatekinase][protein_id=YP_888038.1][location=complement(3804186..3804872)][gbkey=CDS]	MSMEG_3739	-0.402	0.000899	3.04624
lcl|NC_008596.1_prot_YP_888076.1_3654[locus_tag=MSMEG_3782][db_xref=GeneID:4536820][protein=endoribonucleaseL-PSP][protein_id=YP_888076.1][location=complement(3853023..3853430)][gbkey=CDS]	MSMEG_3782	-0.405	0.0143	1.84466
lcl|NC_008596.1_prot_YP_885729.1_1306[locus_tag=MSMEG_1341][db_xref=GeneID:4536166][protein=(3R)-hydroxyacyl-ACPdehydratasesubunitHadB][protein_id=YP_885729.1][location=1436845..1437273][gbkey=CDS]	MSMEG_1341	-0.406	0.394	0.404504
lcl|NC_008596.1_prot_YP_886695.1_2272[gene=etfA][locus_tag=MSMEG_2352][db_xref=GeneID:4534885][protein=electrontransferflavoproteinsubunitalpha][protein_id=YP_886695.1][location=2433444..2434385][gbkey=CDS]	MSMEG_2352	-0.406	0.00715	2.14569
lcl|NC_008596.1_prot_YP_889083.1_4661[locus_tag=MSMEG_4827][db_xref=GeneID:4531715][protein=aminoglycosidephosphotransferase][protein_id=YP_889083.1][location=4923746..4924777][gbkey=CDS]	MSMEG_4827	-0.407	0.1	1
lcl|NC_008596.1_prot_YP_887788.1_3366[locus_tag=MSMEG_3484][db_xref=GeneID:4535836][protein=cupin][protein_id=YP_887788.1][location=complement(3549195..3549722)][gbkey=CDS]	MSMEG_3484	-0.407	0.569	0.244888
lcl|NC_008596.1_prot_YP_887071.1_2649[locus_tag=MSMEG_2738][db_xref=GeneID:4535115][protein=biotinsulfoxidereductase][protein_id=YP_887071.1][location=complement(2807642..2809933)][gbkey=CDS]	MSMEG_2738	-0.408	0.0295	1.53018
lcl|NC_008596.1_prot_YP_887798.1_3376[locus_tag=MSMEG_3494][db_xref=GeneID:4535586][protein=hypotheticalprotein][protein_id=YP_887798.1][location=3558309..3558770][gbkey=CDS]	MSMEG_3494	-0.409	0.384	0.415669
lcl|NC_008596.1_prot_YP_885341.1_918[locus_tag=MSMEG_0938][db_xref=GeneID:4536671][protein=hypotheticalprotein][protein_id=YP_885341.1][location=complement(1018465..1019265)][gbkey=CDS]	MSMEG_0938	-0.409	0.00226	2.64589
lcl|NC_008596.1_prot_YP_885786.1_1363[gene=tuf][locus_tag=MSMEG_1401][db_xref=GeneID:4537531][protein=elongationfactorTu][protein_id=YP_885786.1][location=1501413..1502603][gbkey=CDS]	MSMEG_1401	-0.41	0.0132	1.87943
lcl|NC_008596.1_prot_YP_889520.1_5098[gene=purT][locus_tag=MSMEG_5274][db_xref=GeneID:4531280][protein=phosphoribosylglycinamideformyltransferase2][protein_id=YP_889520.1][location=5365924..5367126][gbkey=CDS]	MSMEG_5274	-0.41	0.00022	3.65758
lcl|NC_008596.1_prot_YP_890498.1_6076[gene=recR][locus_tag=MSMEG_6279][db_xref=GeneID:4536974][protein=recombinationproteinRecR][protein_id=YP_890498.1][location=complement(6344309..6344920)][gbkey=CDS]	MSMEG_6279	-0.411	0.735	0.133713
lcl|NC_008596.1_prot_YP_887439.1_3017[gene=sufC][locus_tag=MSMEG_3124][db_xref=GeneID:4537106][protein=ABCtransporterATP-bindingprotein][protein_id=YP_887439.1][location=3199871..3200644][gbkey=CDS]	MSMEG_3124	-0.411	0.00132	2.87943
lcl|NC_008596.1_prot_YP_888576.1_4154[locus_tag=MSMEG_4299][db_xref=GeneID:4535606][protein=enoyl-CoAhydratase/isomerase][protein_id=YP_888576.1][location=complement(4387638..4388423)][gbkey=CDS]	MSMEG_4299	-0.412	0.00175	2.75696
lcl|NC_008596.1_prot_YP_885761.1_1338[locus_tag=MSMEG_1375][db_xref=GeneID:4536333][protein=tagatose-1,6-bisphosphatealdolaseGatY][protein_id=YP_885761.1][location=complement(1475387..1476229)][gbkey=CDS]	MSMEG_1375	-0.413	0.667	0.175874
lcl|NC_008596.1_prot_YP_885727.1_1304[gene=rpmG][locus_tag=MSMEG_1339][db_xref=GeneID:4532176][protein=50SribosomalproteinL33][protein_id=YP_885727.1][location=1436204..1436371][gbkey=CDS]	MSMEG_1339	-0.413	0.0944	1.02503
lcl|NC_008596.1_prot_YP_887084.1_2662[locus_tag=MSMEG_2753][db_xref=GeneID:4533791][protein=hypotheticalprotein][protein_id=YP_887084.1][location=complement(2823372..2823800)][gbkey=CDS]	MSMEG_2753	-0.415	0.506	0.295849
lcl|NC_008596.1_prot_YP_889484.1_5062[locus_tag=MSMEG_5238][db_xref=GeneID:4534769][protein=hypotheticalprotein][protein_id=YP_889484.1][location=complement(5329295..5329918)][gbkey=CDS]	MSMEG_5238	-0.417	0.263	0.580044
lcl|NC_008596.1_prot_YP_886259.1_1836[locus_tag=MSMEG_1893][db_xref=GeneID:4532666][protein=UbiE/COQ5methyltransferase][protein_id=YP_886259.1][location=complement(1972807..1973613)][gbkey=CDS]	MSMEG_1893	-0.417	0.47	0.327902
lcl|NC_008596.1_prot_YP_888474.1_4052[locus_tag=MSMEG_4195][db_xref=GeneID:4534590][protein=hypotheticalprotein][protein_id=YP_888474.1][location=complement(4274087..4274392)][gbkey=CDS]	MSMEG_4195	-0.419	0.503	0.298432
lcl|NC_008596.1_prot_YP_888139.1_3717[locus_tag=MSMEG_3848][db_xref=GeneID:4531190][protein=para-nitrobenzylesterase][protein_id=YP_888139.1][location=complement(3920451..3921959)][gbkey=CDS]	MSMEG_3848	-0.42	0.523	0.281498
lcl|NC_008596.1_prot_YP_886207.1_1784[locus_tag=MSMEG_1837][db_xref=GeneID:4536342][protein=hypotheticalprotein][protein_id=YP_886207.1][location=complement(1911718..1913127)][gbkey=CDS]	MSMEG_1837	-0.421	0.0346	1.46092
lcl|NC_008596.1_prot_YP_886706.1_2283[locus_tag=MSMEG_2363][db_xref=GeneID:4536549][protein=aminoacid-bindingprotein][protein_id=YP_886706.1][location=complement(2445348..2446007)][gbkey=CDS]	MSMEG_2363	-0.423	0.0064	2.19382
lcl|NC_008596.1_prot_YP_888500.1_4078[gene=ftsZ][locus_tag=MSMEG_4222][db_xref=GeneID:4534205][protein=celldivisionproteinFtsZ][protein_id=YP_888500.1][location=complement(4303689..4304846)][gbkey=CDS]	MSMEG_4222	-0.425	0.00952	2.02136
lcl|NC_008596.1_prot_YP_885345.1_922[locus_tag=MSMEG_0942][db_xref=GeneID:4532464][protein=hypotheticalprotein][protein_id=YP_885345.1][location=1022339..1023154][gbkey=CDS]	MSMEG_0942	-0.425	0.619	0.208309
lcl|NC_008596.1_prot_YP_890350.1_5928[locus_tag=MSMEG_6128][db_xref=GeneID:4534793][protein=two-componentsystemresponseregulator][protein_id=YP_890350.1][location=complement(6190869..6191315)][gbkey=CDS]	MSMEG_6128	-0.429	0.698	0.156145
lcl|NC_008596.1_prot_YP_890614.1_6192[locus_tag=MSMEG_6401][db_xref=GeneID:4531870][protein=phosphoribosediphosphate:decaprenyl-phosphatephosphoribosyltransferase][protein_id=YP_890614.1][location=complement(6471409..6472365)][gbkey=CDS]	MSMEG_6401	-0.429	0.0745	1.12784
lcl|NC_008596.1_prot_YP_891134.1_6712[locus_tag=MSMEG_6941][db_xref=GeneID:4533236][protein=R3Hdomain-containingprotein][protein_id=YP_891134.1][location=complement(6983492..6984043)][gbkey=CDS]	MSMEG_6941	-0.43	0.0301	1.52143
lcl|NC_008596.1_prot_YP_887541.1_3119[gene=pyk][locus_tag=MSMEG_3227][db_xref=GeneID:4534311][protein=pyruvatekinase][protein_id=YP_887541.1][location=3308803..3310221][gbkey=CDS]	MSMEG_3227	-0.43	3.74e-05	4.42713
lcl|NC_008596.1_prot_YP_887390.1_2968[locus_tag=MSMEG_3074][db_xref=GeneID:4535629][protein=hypotheticalprotein][protein_id=YP_887390.1][location=3147248..3147721][gbkey=CDS]	MSMEG_3074	-0.43	0.355	0.449772
lcl|NC_008596.1_prot_YP_885073.1_650[locus_tag=MSMEG_0664][db_xref=GeneID:4534093][protein=FADdependentoxidoreductase][protein_id=YP_885073.1][location=745913..747574][gbkey=CDS]	MSMEG_0664	-0.435	0.71	0.148742
lcl|NC_008596.1_prot_YP_887841.1_3419[locus_tag=MSMEG_3538][db_xref=GeneID:4534933][protein=cyclopropane-fatty-acyl-phospholipidsynthase][protein_id=YP_887841.1][location=complement(3600326..3601186)][gbkey=CDS]	MSMEG_3538	-0.435	0.0349	1.45717
lcl|NC_008596.1_prot_YP_885856.1_1433[gene=rplO][locus_tag=MSMEG_1474][db_xref=GeneID:4533943][protein=50SribosomalproteinL15][protein_id=YP_885856.1][location=1565694..1566137][gbkey=CDS]	MSMEG_1474	-0.436	0.0888	1.05159
lcl|NC_008596.1_prot_YP_888071.1_3649[gene=pheT][locus_tag=MSMEG_3777][db_xref=GeneID:4532880][protein=phenylalanyl-tRNAsynthetasesubunitbeta][protein_id=YP_888071.1][location=complement(3845187..3847685)][gbkey=CDS]	MSMEG_3777	-0.437	0.000179	3.74715
lcl|NC_008596.1_prot_YP_886399.1_1976[locus_tag=MSMEG_2037][db_xref=GeneID:4532820][protein=hypotheticalprotein][protein_id=YP_886399.1][location=2115046..2116035][gbkey=CDS]	MSMEG_2037	-0.437	0.00815	2.08884
lcl|NC_008596.1_prot_YP_887301.1_2879[locus_tag=MSMEG_2982][db_xref=GeneID:4534138][protein=periplasmicbindingprotein][protein_id=YP_887301.1][location=complement(3046939..3048207)][gbkey=CDS]	MSMEG_2982	-0.439	0.00526	2.27901
lcl|NC_008596.1_prot_YP_885561.1_1138[locus_tag=MSMEG_1169][db_xref=GeneID:4531548][protein=integralmembranetransporter][protein_id=YP_885561.1][location=1230896..1232140][gbkey=CDS]	MSMEG_1169	-0.44	0.524	0.280669
lcl|NC_008596.1_prot_YP_888540.1_4118[locus_tag=MSMEG_4263][db_xref=GeneID:4535113][protein=ubiquinol-cytochromeCreductasecytochromebsubunit][protein_id=YP_888540.1][location=4346919..4348559][gbkey=CDS]	MSMEG_4263	-0.44	0.0135	1.86967
lcl|NC_008596.1_prot_YP_888757.1_4335[gene=glyS][locus_tag=MSMEG_4485][db_xref=GeneID:4535041][protein=glycyl-tRNAsynthetase][protein_id=YP_888757.1][location=complement(4567679..4569064)][gbkey=CDS]	MSMEG_4485	-0.441	3.04e-05	4.51713
lcl|NC_008596.1_prot_YP_884525.1_102[gene=pntB][locus_tag=MSMEG_0109][db_xref=GeneID:4537525][protein=NAD(P)transhydrogenasesubunitbeta][protein_id=YP_884525.1][location=complement(132711..134153)][gbkey=CDS]	MSMEG_0109	-0.441	0.00486	2.31336
lcl|NC_008596.1_prot_YP_890308.1_5886[locus_tag=MSMEG_6087][db_xref=GeneID:4531501][protein=beta-lactamase][protein_id=YP_890308.1][location=6149846..6151165][gbkey=CDS]	MSMEG_6087	-0.442	0.421	0.375718
lcl|NC_008596.1_prot_YP_888663.1_4241[locus_tag=MSMEG_4388][db_xref=GeneID:4535491][protein=ABCtransporterATP-bindingprotein][protein_id=YP_888663.1][location=4479425..4481053][gbkey=CDS]	MSMEG_4388	-0.442	0.611	0.213959
lcl|NC_008596.1_prot_YP_889300.1_4878[locus_tag=MSMEG_5051][db_xref=GeneID:4536637][protein=majorfacilitatorsuperfamilyprotein][protein_id=YP_889300.1][location=5151761..5153071][gbkey=CDS]	MSMEG_5051	-0.442	0.721	0.142065
lcl|NC_008596.1_prot_YP_884665.1_242[locus_tag=MSMEG_0250][db_xref=GeneID:4533839][protein=membraneprotein,MmpLfamilyprotein][protein_id=YP_884665.1][location=complement(280382..283423)][gbkey=CDS]	MSMEG_0250	-0.442	0.00547	2.26201
lcl|NC_008596.1_prot_YP_890637.1_6215[locus_tag=MSMEG_6424][db_xref=GeneID:4537634][protein=transmembraneprotein][protein_id=YP_890637.1][location=complement(6494033..6495190)][gbkey=CDS]	MSMEG_6424	-0.443	0.81	0.091515
lcl|NC_008596.1_prot_YP_890284.1_5862[locus_tag=MSMEG_6062][db_xref=GeneID:4534454][protein=Feuptakesystempermease][protein_id=YP_890284.1][location=complement(6129763..6130554)][gbkey=CDS]	MSMEG_6062	-0.443	0.619	0.208309
lcl|NC_008596.1_prot_YP_890411.1_5989[locus_tag=MSMEG_6191][db_xref=GeneID:4534276][protein=translationinitiationinhibitor][protein_id=YP_890411.1][location=complement(6258374..6258850)][gbkey=CDS]	MSMEG_6191	-0.443	0.551	0.258848
lcl|NC_008596.1_prot_YP_886246.1_1823[gene=secA][locus_tag=MSMEG_1881][db_xref=GeneID:4536291][protein=preproteintranslocasesubunitSecA][protein_id=YP_886246.1][location=1956525..1959386][gbkey=CDS]	MSMEG_1881	-0.443	6.79e-05	4.16813
lcl|NC_008596.1_prot_YP_888152.1_3730[locus_tag=MSMEG_3861][db_xref=GeneID:4537186][protein=amidohydrolase][protein_id=YP_888152.1][location=complement(3932325..3933917)][gbkey=CDS]	MSMEG_3861	-0.443	0.00987	2.00568
lcl|NC_008596.1_prot_YP_889873.1_5451[locus_tag=MSMEG_5639][db_xref=GeneID:4536499][protein=enoyl-CoAhydratase][protein_id=YP_889873.1][location=complement(5725931..5726662)][gbkey=CDS]	MSMEG_5639	-0.444	0.00257	2.59007
lcl|NC_008596.1_prot_YP_887581.1_3159[locus_tag=MSMEG_3270][db_xref=GeneID:4535073][protein=sn-glycerol-3-phosphateABCtransporterATP-bindingprotein][protein_id=YP_887581.1][location=3351503..3352636][gbkey=CDS]	MSMEG_3270	-0.444	0.25	0.60206
lcl|NC_008596.1_prot_YP_886388.1_1965[locus_tag=MSMEG_2026][db_xref=GeneID:4534656][protein=shortchaindehydrogenase][protein_id=YP_886388.1][location=2105584..2106414][gbkey=CDS]	MSMEG_2026	-0.444	0.00592	2.22768
lcl|NC_008596.1_prot_YP_885102.1_679[locus_tag=MSMEG_0695][db_xref=GeneID:4536942][protein=isoniazidinductibleproteinIniA][protein_id=YP_885102.1][location=783439..785247][gbkey=CDS]	MSMEG_0695	-0.445	0.00484	2.31515
lcl|NC_008596.1_prot_YP_886917.1_2495[gene=ispG][locus_tag=MSMEG_2580][db_xref=GeneID:4537421][protein=4-hydroxy-3-methylbut-2-en-1-yldiphosphatesynthase][protein_id=YP_886917.1][location=2662456..2663622][gbkey=CDS]	MSMEG_2580	-0.446	0.00145	2.83863
lcl|NC_008596.1_prot_YP_886664.1_2241[locus_tag=MSMEG_2317][db_xref=GeneID:4537072][protein=alcoholdehydrogenase][protein_id=YP_886664.1][location=complement(2399432..2400481)][gbkey=CDS]	MSMEG_2317	-0.446	0.00251	2.60033
lcl|NC_008596.1_prot_YP_886115.1_1692[locus_tag=MSMEG_1743][db_xref=GeneID:4531236][protein=Fattyaciddesaturase][protein_id=YP_886115.1][location=1835832..1836980][gbkey=CDS]	MSMEG_1743	-0.446	0.593	0.226945
lcl|NC_008596.1_prot_YP_887837.1_3415[locus_tag=MSMEG_3534][db_xref=GeneID:4535750][protein=4-hydroxybenzoyl-CoAthioesterase][protein_id=YP_887837.1][location=3596576..3597016][gbkey=CDS]	MSMEG_3534	-0.447	0.666	0.176526
lcl|NC_008596.1_prot_YP_886362.1_1939[locus_tag=MSMEG_1998][db_xref=GeneID:4531827][protein=alpha/betahydrolase][protein_id=YP_886362.1][location=2080271..2081164][gbkey=CDS]	MSMEG_1998	-0.448	0.567	0.246417
lcl|NC_008596.1_prot_YP_888067.1_3645[gene=argD][locus_tag=MSMEG_3773][db_xref=GeneID:4531216][protein=acetylornithineaminotransferase][protein_id=YP_888067.1][location=complement(3840612..3841784)][gbkey=CDS]	MSMEG_3773	-0.448	0.0102	1.9914
lcl|NC_008596.1_prot_YP_890017.1_5595[locus_tag=MSMEG_5789][db_xref=GeneID:4533131][protein=thiosulfatesulfurtransferase][protein_id=YP_890017.1][location=5859664..5860497][gbkey=CDS]	MSMEG_5789	-0.448	0.15	0.823909
lcl|NC_008596.1_prot_YP_884426.1_3[gene=recF][locus_tag=MSMEG_0003][db_xref=GeneID:4532650][protein=recombinationproteinF][protein_id=YP_884426.1][location=2624..3778][gbkey=CDS]	MSMEG_0003	-0.449	0.584	0.233587
lcl|NC_008596.1_prot_YP_887068.1_2646[gene=dapF][locus_tag=MSMEG_2735][db_xref=GeneID:4533230][protein=diaminopimelateepimerase][protein_id=YP_887068.1][location=2803499..2804374][gbkey=CDS]	MSMEG_2735	-0.449	0.673	0.171985
lcl|NC_008596.1_prot_YP_888041.1_3619[gene=scpA][locus_tag=MSMEG_3742][db_xref=GeneID:4535832][protein=segregationandcondensationproteinA][protein_id=YP_888041.1][location=complement(3806453..3807355)][gbkey=CDS]	MSMEG_3742	-0.451	0.427	0.369572
lcl|NC_008596.1_prot_YP_889203.1_4781[gene=rpmE][locus_tag=MSMEG_4951][db_xref=GeneID:4537250][protein=50SribosomalproteinL31][protein_id=YP_889203.1][location=complement(5046684..5046911)][gbkey=CDS]	MSMEG_4951	-0.451	0.177	0.752027
lcl|NC_008596.1_prot_YP_889165.1_4743[gene=clpS][locus_tag=MSMEG_4910][db_xref=GeneID:4534369][protein=ATP-dependentClpproteaseadaptorproteinClpS][protein_id=YP_889165.1][location=complement(5000844..5001146)][gbkey=CDS]	MSMEG_4910	-0.452	0.63	0.200659
lcl|NC_008596.1_prot_YP_886955.1_2533[gene=cobA][locus_tag=MSMEG_2618][db_xref=GeneID:4537053][protein=uroporphyrin-IIIC-methyltransferase][protein_id=YP_886955.1][location=2699162..2700370][gbkey=CDS]	MSMEG_2618	-0.452	0.00646	2.18977
lcl|NC_008596.1_prot_YP_889662.1_5240[locus_tag=MSMEG_5422][db_xref=GeneID:4532424][protein=nucleosidetriphosphatepyrophosphohydrolase][protein_id=YP_889662.1][location=complement(5504059..5505033)][gbkey=CDS]	MSMEG_5422	-0.454	0.123	0.910095
lcl|NC_008596.1_prot_YP_887836.1_3414[locus_tag=MSMEG_3532][db_xref=GeneID:4535291][protein=serine/threoninedehydratase][protein_id=YP_887836.1][location=complement(3595524..3596474)][gbkey=CDS]	MSMEG_3532	-0.454	0.00199	2.70115
lcl|NC_008596.1_prot_YP_885828.1_1405[locus_tag=MSMEG_1445][db_xref=GeneID:4530813][protein=30SribosomalproteinS17][protein_id=YP_885828.1][location=1542299..1542595][gbkey=CDS]	MSMEG_1445	-0.455	0.00653	2.18509
lcl|NC_008596.1_prot_YP_890893.1_6471[gene=gabT][locus_tag=MSMEG_6685][db_xref=GeneID:4536223][protein=4-aminobutyrateaminotransferase][protein_id=YP_890893.1][location=6735247..6736599][gbkey=CDS]	MSMEG_6685	-0.457	0.178	0.74958
lcl|NC_008596.1_prot_YP_888603.1_4181[locus_tag=MSMEG_4328][db_xref=GeneID:4535003][protein=3-oxoacyl-ACPsynthase][protein_id=YP_888603.1][location=4414597..4415850][gbkey=CDS]	MSMEG_4328	-0.457	0.000474	3.32422
lcl|NC_008596.1_prot_YP_889169.1_4747[locus_tag=MSMEG_4914][db_xref=GeneID:4536894][protein=virginiamycinBhydrolase][protein_id=YP_889169.1][location=complement(5006124..5006972)][gbkey=CDS]	MSMEG_4914	-0.457	0.072	1.14267
lcl|NC_008596.1_prot_YP_888886.1_4464[gene=proB][locus_tag=MSMEG_4621][db_xref=GeneID:4531097][protein=gamma-glutamylkinase][protein_id=YP_888886.1][location=complement(4706444..4707556)][gbkey=CDS]	MSMEG_4621	-0.457	0.0015	2.82391
lcl|NC_008596.1_prot_YP_886777.1_2355[gene=rimM][locus_tag=MSMEG_2437][db_xref=GeneID:4537259][protein=16SrRNA-processingproteinRimM][protein_id=YP_886777.1][location=2520523..2521044][gbkey=CDS]	MSMEG_2437	-0.458	0.0682	1.16622
lcl|NC_008596.1_prot_YP_884858.1_435[locus_tag=MSMEG_0445][db_xref=GeneID:4535560][protein=amidohydrolase][protein_id=YP_884858.1][location=518920..520557][gbkey=CDS]	MSMEG_0445	-0.458	0.00633	2.1986
lcl|NC_008596.1_prot_YP_885865.1_1442[gene=secY][locus_tag=MSMEG_1483][db_xref=GeneID:4533867][protein=preproteintranslocasesubunitSecY][protein_id=YP_885865.1][location=1575442..1576767][gbkey=CDS]	MSMEG_1483	-0.458	0.00207	2.68403
lcl|NC_008596.1_prot_YP_887113.1_2691[locus_tag=MSMEG_2782][db_xref=GeneID:4533763][protein=hypotheticalprotein][protein_id=YP_887113.1][location=2849229..2849924][gbkey=CDS]	MSMEG_2782	-0.458	0.000254	3.59517
lcl|NC_008596.1_prot_YP_888641.1_4219[locus_tag=MSMEG_4366][db_xref=GeneID:4533328][protein=serine/threonineproteinkinase][protein_id=YP_888641.1][location=complement(4453016..4454593)][gbkey=CDS]	MSMEG_4366	-0.46	0.648	0.188425
lcl|NC_008596.1_prot_YP_888477.1_4055[gene=pyrD][locus_tag=MSMEG_4198][db_xref=GeneID:4535978][protein=dihydroorotatedehydrogenase2][protein_id=YP_888477.1][location=4275837..4276901][gbkey=CDS]	MSMEG_4198	-0.46	0.000231	3.63639
lcl|NC_008596.1_prot_YP_888676.1_4254[locus_tag=MSMEG_4401][db_xref=GeneID:4533122][protein=phosphonoacetaldehydehydrolase][protein_id=YP_888676.1][location=complement(4491063..4491788)][gbkey=CDS]	MSMEG_4401	-0.462	0.00326	2.48678
lcl|NC_008596.1_prot_YP_888102.1_3680[gene=uvrA][locus_tag=MSMEG_3808][db_xref=GeneID:4534415][protein=excinucleaseABCsubunitA][protein_id=YP_888102.1][location=complement(3877922..3880816)][gbkey=CDS]	MSMEG_3808	-0.462	0.00225	2.64782
lcl|NC_008596.1_prot_YP_888799.1_4377[locus_tag=MSMEG_4527][db_xref=GeneID:4536168][protein=ferredoxinsulfitereductase][protein_id=YP_888799.1][location=4614429..4616138][gbkey=CDS]	MSMEG_4527	-0.463	0.117	0.931814
lcl|NC_008596.1_prot_YP_886219.1_1796[gene=selD][locus_tag=MSMEG_1852][db_xref=GeneID:4531099][protein=selenide,waterdikinase][protein_id=YP_886219.1][location=1928562..1929554][gbkey=CDS]	MSMEG_1852	-0.463	0.3	0.522879
lcl|NC_008596.1_prot_YP_888712.1_4290[gene=ctaD][locus_tag=MSMEG_4437][db_xref=GeneID:4534363][protein=cytochromeCoxidasesubunitI][protein_id=YP_888712.1][location=complement(4521629..4523380)][gbkey=CDS]	MSMEG_4437	-0.464	0.851	0.0700704
lcl|NC_008596.1_prot_YP_890126.1_5704[locus_tag=MSMEG_5900][db_xref=GeneID:4535202][protein=virulencefactorMcefamilyprotein][protein_id=YP_890126.1][location=complement(5960513..5961715)][gbkey=CDS]	MSMEG_5900	-0.465	0.0124	1.90658
lcl|NC_008596.1_prot_YP_889828.1_5406[locus_tag=MSMEG_5593][db_xref=GeneID:4532250][protein=pyruvatedehydrogenase][protein_id=YP_889828.1][location=complement(5680074..5682029)][gbkey=CDS]	MSMEG_5593	-0.466	0.0339	1.4698
lcl|NC_008596.1_prot_YP_889455.1_5033[locus_tag=MSMEG_5209][db_xref=GeneID:4533613][protein=alpha/betahydrolase][protein_id=YP_889455.1][location=5305945..5306808][gbkey=CDS]	MSMEG_5209	-0.466	0.372	0.429457
lcl|NC_008596.1_prot_YP_889656.1_5234[gene=eno][locus_tag=MSMEG_5415][db_xref=GeneID:4536396][protein=phosphopyruvatehydratase][protein_id=YP_889656.1][location=complement(5494583..5495866)][gbkey=CDS]	MSMEG_5415	-0.467	0.00067	3.17393
lcl|NC_008596.1_prot_YP_885172.1_749[gene=purT][locus_tag=MSMEG_0766][db_xref=GeneID:4532947][protein=phosphoribosylglycinamideformyltransferase2][protein_id=YP_885172.1][location=851580..852980][gbkey=CDS]	MSMEG_0766	-0.467	0.00106	2.97469
lcl|NC_008596.1_prot_YP_888146.1_3724[locus_tag=MSMEG_3855][db_xref=GeneID:4531129][protein=hypotheticalprotein][protein_id=YP_888146.1][location=complement(3926606..3927340)][gbkey=CDS]	MSMEG_3855	-0.468	0.00394	2.4045
lcl|NC_008596.1_prot_YP_888910.1_4488[locus_tag=MSMEG_4647][db_xref=GeneID:4536922][protein=carbohydratekinasePfkB][protein_id=YP_888910.1][location=complement(4734131..4734955)][gbkey=CDS]	MSMEG_4647	-0.469	0.000163	3.78781
lcl|NC_008596.1_prot_YP_885724.1_1301[locus_tag=MSMEG_1334][db_xref=GeneID:4533979][protein=metallo-beta-lactamase][protein_id=YP_885724.1][location=complement(1433302..1434039)][gbkey=CDS]	MSMEG_1334	-0.469	0.0495	1.30539
lcl|NC_008596.1_prot_YP_886950.1_2528[gene=mqo][locus_tag=MSMEG_2613][db_xref=GeneID:4534593][protein=malate:quinoneoxidoreductase][protein_id=YP_886950.1][location=2693158..2694690][gbkey=CDS]	MSMEG_2613	-0.469	0.000109	3.96257
lcl|NC_008596.1_prot_YP_887473.1_3051[gene=mutA][locus_tag=MSMEG_3158][db_xref=GeneID:4533410][protein=methylmalonyl-CoAmutase,smallsubunit][protein_id=YP_887473.1][location=3231961..3233832][gbkey=CDS]	MSMEG_3158	-0.472	0.00183	2.73755
lcl|NC_008596.1_prot_YP_886446.1_2023[gene=prfB][locus_tag=MSMEG_2086][db_xref=GeneID:4532599][protein=peptidechainreleasefactor2][protein_id=YP_886446.1][location=2163153..2164259][gbkey=CDS]	MSMEG_2086	-0.472	0.000439	3.35754
lcl|NC_008596.1_prot_YP_887257.1_2835[gene=tesB][locus_tag=MSMEG_2938][db_xref=GeneID:4537299][protein=acyl-CoAthioesteraseII][protein_id=YP_887257.1][location=3000634..3001485][gbkey=CDS]	MSMEG_2938	-0.473	0.000164	3.78516
lcl|NC_008596.1_prot_YP_889974.1_5552[locus_tag=MSMEG_5741][db_xref=GeneID:4530966][protein=hypotheticalprotein][protein_id=YP_889974.1][location=complement(5825153..5825788)][gbkey=CDS]	MSMEG_5741	-0.473	0.533	0.273273
lcl|NC_008596.1_prot_YP_885389.1_966[locus_tag=MSMEG_0987][db_xref=GeneID:4535647][protein=hypotheticalprotein][protein_id=YP_885389.1][location=1059955..1060326][gbkey=CDS]	MSMEG_0987	-0.473	0.112	0.950782
lcl|NC_008596.1_prot_YP_885731.1_1308[gene=secE][locus_tag=MSMEG_1344][db_xref=GeneID:4537670][protein=preproteintranslocasesubunitSecE][protein_id=YP_885731.1][location=1438122..1438556][gbkey=CDS]	MSMEG_1344	-0.474	0.0272	1.56543
lcl|NC_008596.1_prot_YP_886967.1_2545[locus_tag=MSMEG_2630][db_xref=GeneID:4531619][protein=DHHfamilyprotein][protein_id=YP_886967.1][location=2711052..2712074][gbkey=CDS]	MSMEG_2630	-0.476	0.551	0.258848
lcl|NC_008596.1_prot_YP_890554.1_6132[locus_tag=MSMEG_6337][db_xref=GeneID:4532304][protein=phosphotransferaseenzymefamilyprotein][protein_id=YP_890554.1][location=complement(6400727..6401740)][gbkey=CDS]	MSMEG_6337	-0.48	0.000964	3.01592
lcl|NC_008596.1_prot_YP_889211.1_4789[gene=argS][locus_tag=MSMEG_4959][db_xref=GeneID:4534266][protein=arginyl-tRNAsynthetase][protein_id=YP_889211.1][location=complement(5056491..5058143)][gbkey=CDS]	MSMEG_4959	-0.485	1.22e-05	4.91364
lcl|NC_008596.1_prot_YP_885505.1_1082[locus_tag=MSMEG_1111][db_xref=GeneID:4533220][protein=hypotheticalprotein][protein_id=YP_885505.1][location=complement(1174598..1175296)][gbkey=CDS]	MSMEG_1111	-0.485	0.41	0.387216
lcl|NC_008596.1_prot_YP_884784.1_361[locus_tag=MSMEG_0371][db_xref=GeneID:4537127][protein=MaoClikedomain-containingprotein][protein_id=YP_884784.1][location=complement(414063..414920)][gbkey=CDS]	MSMEG_0371	-0.486	0.000696	3.15739
lcl|NC_008596.1_prot_YP_889727.1_5305[gene=rpmF][locus_tag=MSMEG_5489][db_xref=GeneID:4537258][protein=50SribosomalproteinL32][protein_id=YP_889727.1][location=complement(5570348..5570521)][gbkey=CDS]	MSMEG_5489	-0.487	0.0324	1.48945
lcl|NC_008596.1_prot_YP_890397.1_5975[locus_tag=MSMEG_6177][db_xref=GeneID:4534964][protein=galactonatedehydratase][protein_id=YP_890397.1][location=6245169..6246317][gbkey=CDS]	MSMEG_6177	-0.488	0.458	0.339135
lcl|NC_008596.1_prot_YP_888841.1_4419[locus_tag=MSMEG_4572][db_xref=GeneID:4537550][protein=hypotheticalprotein][protein_id=YP_888841.1][location=complement(4663655..4664614)][gbkey=CDS]	MSMEG_4572	-0.488	0.616	0.210419
lcl|NC_008596.1_prot_YP_888928.1_4506[locus_tag=MSMEG_4665][db_xref=GeneID:4534589][protein=IolEprotein][protein_id=YP_888928.1][location=4751978..4752898][gbkey=CDS]	MSMEG_4665	-0.489	0.607	0.216811
lcl|NC_008596.1_prot_YP_888797.1_4375[locus_tag=MSMEG_4525][db_xref=GeneID:4536953][protein=coproporphyrinogenIIIoxidase][protein_id=YP_888797.1][location=complement(4612935..4614107)][gbkey=CDS]	MSMEG_4525	-0.49	0.452	0.344862
lcl|NC_008596.1_prot_YP_888545.1_4123[locus_tag=MSMEG_4268][db_xref=GeneID:4532360][protein=cytochromeCoxidasesubunit2][protein_id=YP_888545.1][location=complement(4351209..4352234)][gbkey=CDS]	MSMEG_4268	-0.49	0.0131	1.88273
lcl|NC_008596.1_prot_YP_888292.1_3870[locus_tag=MSMEG_4006][db_xref=GeneID:4532934][protein=CdaRfamilytranscriptionalregulator][protein_id=YP_888292.1][location=complement(4079904..4081382)][gbkey=CDS]	MSMEG_4006	-0.492	0.463	0.334419
lcl|NC_008596.1_prot_YP_887388.1_2966[locus_tag=MSMEG_3072][db_xref=GeneID:4533671][protein=bifunctional3,4-dihydroxy-2-butanone4-phosphatesynthase/GTPcyclohydrolaseIIprotein][protein_id=YP_887388.1][location=3145459..3146778][gbkey=CDS]	MSMEG_3072	-0.492	0.000121	3.91721
lcl|NC_008596.1_prot_YP_885049.1_626[locus_tag=MSMEG_0639][db_xref=GeneID:4535451][protein=oligopeptidetransportATP-bindingproteinAppF][protein_id=YP_885049.1][location=complement(721104..722114)][gbkey=CDS]	MSMEG_0639	-0.493	0.00263	2.58004
lcl|NC_008596.1_prot_YP_890127.1_5705[locus_tag=MSMEG_5901][db_xref=GeneID:4533490][protein=TrnB2protein][protein_id=YP_890127.1][location=complement(5961722..5962585)][gbkey=CDS]	MSMEG_5901	-0.494	0.649	0.187755
lcl|NC_008596.1_prot_YP_889939.1_5517[locus_tag=MSMEG_5706][db_xref=GeneID:4531396][protein=DNAorRNAhelicaseofsuperfamilyproteinII][protein_id=YP_889939.1][location=5791025..5792782][gbkey=CDS]	MSMEG_5706	-0.494	0.000964	3.01592
lcl|NC_008596.1_prot_YP_888086.1_3664[gene=infC][locus_tag=MSMEG_3793][db_xref=GeneID:4534278][protein=translationinitiationfactorIF-3][protein_id=YP_888086.1][location=complement(3861730..3862350)][gbkey=CDS]	MSMEG_3793	-0.495	0.00175	2.75696
lcl|NC_008596.1_prot_YP_885989.1_1566[locus_tag=MSMEG_1611][db_xref=GeneID:4531864][protein=TetRfamilytranscriptionalregulator][protein_id=YP_885989.1][location=1699984..1700661][gbkey=CDS]	MSMEG_1611	-0.495	0.494	0.306273
lcl|NC_008596.1_prot_YP_890128.1_5706[locus_tag=MSMEG_5902][db_xref=GeneID:4531652][protein=hypotheticalprotein][protein_id=YP_890128.1][location=complement(5962620..5963384)][gbkey=CDS]	MSMEG_5902	-0.496	0.634	0.197911
lcl|NC_008596.1_prot_YP_884610.1_187[locus_tag=MSMEG_0194][db_xref=GeneID:4533676][protein=serineesterase,cutinase][protein_id=YP_884610.1][location=complement(218725..219423)][gbkey=CDS]	MSMEG_0194	-0.496	0.0372	1.42946
lcl|NC_008596.1_prot_YP_890531.1_6109[gene=tgt][locus_tag=MSMEG_6313][db_xref=GeneID:4532694][protein=queuinetRNA-ribosyltransferase][protein_id=YP_890531.1][location=complement(6379351..6380595)][gbkey=CDS]	MSMEG_6313	-0.496	0.255	0.59346
lcl|NC_008596.1_prot_YP_890630.1_6208[locus_tag=MSMEG_6416][db_xref=GeneID:4536748][protein=phosphoglyceratemutase][protein_id=YP_890630.1][location=complement(6487771..6488457)][gbkey=CDS]	MSMEG_6416	-0.496	0.205	0.688246
lcl|NC_008596.1_prot_YP_885530.1_1107[locus_tag=MSMEG_1136][db_xref=GeneID:4536212][protein=hypotheticalprotein][protein_id=YP_885530.1][location=1197841..1198365][gbkey=CDS]	MSMEG_1136	-0.498	0.514	0.289037
lcl|NC_008596.1_prot_YP_890152.1_5730[locus_tag=MSMEG_5927][db_xref=GeneID:4531625][protein=hypotheticalprotein][protein_id=YP_890152.1][location=5986154..5986630][gbkey=CDS]	MSMEG_5927	-0.502	0.0241	1.61798
lcl|NC_008596.1_prot_YP_889176.1_4754[gene=mce][locus_tag=MSMEG_4921][db_xref=GeneID:4534545][protein=methylmalonyl-CoAepimerase][protein_id=YP_889176.1][location=5016676..5017149][gbkey=CDS]	MSMEG_4921	-0.503	0.0158	1.80134
lcl|NC_008596.1_prot_YP_884735.1_312[locus_tag=MSMEG_0321][db_xref=GeneID:4534898][protein=transcriptionalregulator][protein_id=YP_884735.1][location=complement(355916..358708)][gbkey=CDS]	MSMEG_0321	-0.504	0.514	0.289037
lcl|NC_008596.1_prot_YP_885228.1_805[locus_tag=MSMEG_0824][db_xref=GeneID:4533950][protein=hypotheticalprotein][protein_id=YP_885228.1][location=complement(909845..910492)][gbkey=CDS]	MSMEG_0824	-0.504	0.0111	1.95468
lcl|NC_008596.1_prot_YP_887654.1_3232[locus_tag=MSMEG_3347][db_xref=GeneID:4534025][protein=nitrilase/cyanidehydrataseandapolipoproteinN-acyltransferase][protein_id=YP_887654.1][location=3423311..3424108][gbkey=CDS]	MSMEG_3347	-0.504	0.344	0.463442
lcl|NC_008596.1_prot_YP_889654.1_5232[locus_tag=MSMEG_5413][db_xref=GeneID:4531379][protein=exopolyphosphatase][protein_id=YP_889654.1][location=complement(5492439..5493389)][gbkey=CDS]	MSMEG_5413	-0.505	0.00183	2.73755
lcl|NC_008596.1_prot_YP_887993.1_3571[gene=galT][locus_tag=MSMEG_3691][db_xref=GeneID:4534530][protein=galactose-1-phosphateuridylyltransferase][protein_id=YP_887993.1][location=3755928..3757010][gbkey=CDS]	MSMEG_3691	-0.505	0.581	0.235824
lcl|NC_008596.1_prot_YP_885656.1_1233[locus_tag=MSMEG_1265][db_xref=GeneID:4533738][protein=hypotheticalprotein][protein_id=YP_885656.1][location=complement(1354095..1355633)][gbkey=CDS]	MSMEG_1265	-0.508	0.000356	3.44855
lcl|NC_008596.1_prot_YP_887418.1_2996[gene=tkt][locus_tag=MSMEG_3103][db_xref=GeneID:4531163][protein=transketolase][protein_id=YP_887418.1][location=complement(3177527..3179617)][gbkey=CDS]	MSMEG_3103	-0.509	6.48e-06	5.18842
lcl|NC_008596.1_prot_YP_886971.1_2549[locus_tag=MSMEG_2634][db_xref=GeneID:4532977][protein=hypotheticalprotein][protein_id=YP_886971.1][location=complement(2714946..2715989)][gbkey=CDS]	MSMEG_2634	-0.51	0.409	0.388277
lcl|NC_008596.1_prot_YP_888503.1_4081[gene=murC][locus_tag=MSMEG_4226][db_xref=GeneID:4537247][protein=UDP-N-acetylmuramate--L-alanineligase][protein_id=YP_888503.1][location=complement(4306091..4307539)][gbkey=CDS]	MSMEG_4226	-0.513	0.02	1.69897
lcl|NC_008596.1_prot_YP_890466.1_6044[locus_tag=MSMEG_6247][db_xref=GeneID:4537704][protein=hypotheticalprotein][protein_id=YP_890466.1][location=complement(6312599..6313564)][gbkey=CDS]	MSMEG_6247	-0.515	0.329	0.482804
lcl|NC_008596.1_prot_YP_888728.1_4306[locus_tag=MSMEG_4455][db_xref=GeneID:4535167][protein=beta-lactamase][protein_id=YP_888728.1][location=4534603..4535847][gbkey=CDS]	MSMEG_4455	-0.516	0.553	0.257275
lcl|NC_008596.1_prot_YP_886680.1_2257[locus_tag=MSMEG_2333][db_xref=GeneID:4534242][protein=hypotheticalprotein][protein_id=YP_886680.1][location=complement(2414990..2416273)][gbkey=CDS]	MSMEG_2333	-0.516	0.000423	3.37366
lcl|NC_008596.1_prot_YP_888573.1_4151[locus_tag=MSMEG_4296][db_xref=GeneID:4536069][protein=protease][protein_id=YP_888573.1][location=complement(4383565..4385097)][gbkey=CDS]	MSMEG_4296	-0.517	0.116	0.935542
lcl|NC_008596.1_prot_YP_889494.1_5072[locus_tag=MSMEG_5248][db_xref=GeneID:4532334][protein=acyl-[ACP]desaturase][protein_id=YP_889494.1][location=complement(5340381..5341208)][gbkey=CDS]	MSMEG_5248	-0.519	0.000179	3.74715
lcl|NC_008596.1_prot_YP_891104.1_6682[locus_tag=MSMEG_6904][db_xref=GeneID:4532403][protein=myo-inositol-1-phosphatesynthase][protein_id=YP_891104.1][location=6950228..6951319][gbkey=CDS]	MSMEG_6904	-0.519	0.00404	2.39362
lcl|NC_008596.1_prot_YP_885652.1_1229[locus_tag=MSMEG_1261][db_xref=GeneID:4537504][protein=hypotheticalprotein][protein_id=YP_885652.1][location=1350265..1351347][gbkey=CDS]	MSMEG_1261	-0.52	0.439	0.357535
lcl|NC_008596.1_prot_YP_888867.1_4445[gene=lppH][locus_tag=MSMEG_4598][db_xref=GeneID:4536977][protein=lipoproteinlpph][protein_id=YP_888867.1][location=complement(4687710..4688420)][gbkey=CDS]	MSMEG_4598	-0.521	0.474	0.324222
lcl|NC_008596.1_prot_YP_890494.1_6072[locus_tag=MSMEG_6275][db_xref=GeneID:4532602][protein=DNApolymeraseIIIsubunitepsilon][protein_id=YP_890494.1][location=complement(6340409..6341422)][gbkey=CDS]	MSMEG_6275	-0.521	0.363	0.440093
lcl|NC_008596.1_prot_YP_888805.1_4383[locus_tag=MSMEG_4533][db_xref=GeneID:4535623][protein=sulfate-bindingprotein][protein_id=YP_888805.1][location=complement(4620359..4621408)][gbkey=CDS]	MSMEG_4533	-0.521	0.0729	1.13727
lcl|NC_008596.1_prot_YP_887078.1_2656[locus_tag=MSMEG_2746][db_xref=GeneID:4536529][protein=hypotheticalprotein][protein_id=YP_887078.1][location=complement(2816586..2817632)][gbkey=CDS]	MSMEG_2746	-0.523	0.000136	3.86646
lcl|NC_008596.1_prot_YP_884776.1_353[locus_tag=MSMEG_0363][db_xref=GeneID:4536989][protein=TetRfamilytranscriptionalregulator][protein_id=YP_884776.1][location=403864..404502][gbkey=CDS]	MSMEG_0363	-0.525	0.631	0.199971
lcl|NC_008596.1_prot_YP_885245.1_822[locus_tag=MSMEG_0842][db_xref=GeneID:4536233][protein=hypotheticalprotein][protein_id=YP_885245.1][location=complement(926980..927264)][gbkey=CDS]	MSMEG_0842	-0.526	0.567	0.246417
lcl|NC_008596.1_prot_YP_889218.1_4796[locus_tag=MSMEG_4967][db_xref=GeneID:4536571][protein=hypotheticalprotein][protein_id=YP_889218.1][location=complement(5064154..5065035)][gbkey=CDS]	MSMEG_4967	-0.526	0.00805	2.0942
lcl|NC_008596.1_prot_YP_887360.1_2938[gene=pyrC][locus_tag=MSMEG_3044][db_xref=GeneID:4531036][protein=dihydroorotase][protein_id=YP_887360.1][location=3116582..3117916][gbkey=CDS]	MSMEG_3044	-0.527	0.000243	3.61439
lcl|NC_008596.1_prot_YP_885471.1_1048[gene=menB][locus_tag=MSMEG_1075][db_xref=GeneID:4531869][protein=1,4-dihydroxy-2-naphthoyl-CoAsynthase][protein_id=YP_885471.1][location=complement(1140401..1141330)][gbkey=CDS]	MSMEG_1075	-0.527	0.000585	3.23284
lcl|NC_008596.1_prot_YP_889378.1_4956[gene=typA][locus_tag=MSMEG_5132][db_xref=GeneID:4535175][protein=GTP-bindingproteinTypA][protein_id=YP_889378.1][location=complement(5234873..5236774)][gbkey=CDS]	MSMEG_5132	-0.528	3.38e-05	4.47108
lcl|NC_008596.1_prot_YP_889206.1_4784[gene=rho][locus_tag=MSMEG_4954][db_xref=GeneID:4531491][protein=transcriptionterminationfactorRho][protein_id=YP_889206.1][location=complement(5049428..5051422)][gbkey=CDS]	MSMEG_4954	-0.529	3.26e-05	4.48678
lcl|NC_008596.1_prot_YP_889670.1_5248[locus_tag=MSMEG_5431][db_xref=GeneID:4534609][protein=50SribosomalproteinL25/generalstressproteinCtc][protein_id=YP_889670.1][location=5514158..5514805][gbkey=CDS]	MSMEG_5431	-0.53	0.0148	1.82974
lcl|NC_008596.1_prot_YP_884746.1_323[locus_tag=MSMEG_0333][db_xref=GeneID:4535910][protein=carboxyltransferasedomain-containingprotein][protein_id=YP_884746.1][location=369275..370873][gbkey=CDS]	MSMEG_0333	-0.53	0.487	0.312471
lcl|NC_008596.1_prot_YP_888549.1_4127[locus_tag=MSMEG_4272][db_xref=GeneID:4533082][protein=HesB/YadR/YfhFfamilyprotein][protein_id=YP_888549.1][location=complement(4356255..4356611)][gbkey=CDS]	MSMEG_4272	-0.533	8.18e-05	4.08725
lcl|NC_008596.1_prot_YP_890085.1_5663[locus_tag=MSMEG_5858][db_xref=GeneID:4535186][protein=shortchaindehydrogenase][protein_id=YP_890085.1][location=complement(5924255..5925019)][gbkey=CDS]	MSMEG_5858	-0.533	0.575	0.240332
lcl|NC_008596.1_prot_YP_884786.1_363[locus_tag=MSMEG_0373][db_xref=GeneID:4535040][protein=acetyl-CoAacetyltransferase][protein_id=YP_884786.1][location=416355..417653][gbkey=CDS]	MSMEG_0373	-0.534	0.00112	2.95078
lcl|NC_008596.1_prot_YP_886708.1_2285[gene=gatA][locus_tag=MSMEG_2365][db_xref=GeneID:4533829][protein=aspartyl/glutamyl-tRNAamidotransferasesubunitA][protein_id=YP_886708.1][location=2446404..2447888][gbkey=CDS]	MSMEG_2365	-0.535	0.00154	2.81248
lcl|NC_008596.1_prot_YP_885302.1_879[locus_tag=MSMEG_0899][db_xref=GeneID:4536524][protein=prolyloligopeptidase][protein_id=YP_885302.1][location=complement(984361..986376)][gbkey=CDS]	MSMEG_0899	-0.535	0.000224	3.64975
lcl|NC_008596.1_prot_YP_885198.1_775[gene=thiG][locus_tag=MSMEG_0793][db_xref=GeneID:4532639][protein=thiazolesynthase][protein_id=YP_885198.1][location=879341..880099][gbkey=CDS]	MSMEG_0793	-0.536	0.000457	3.34008
lcl|NC_008596.1_prot_YP_884914.1_491[locus_tag=MSMEG_0502][db_xref=GeneID:4537332][protein=glucosidase][protein_id=YP_884914.1][location=complement(581104..582480)][gbkey=CDS]	MSMEG_0502	-0.537	0.00102	2.9914
lcl|NC_008596.1_prot_YP_888329.1_3907[locus_tag=MSMEG_4043][db_xref=GeneID:4533685][protein=amidohydrolase][protein_id=YP_888329.1][location=4114887..4115840][gbkey=CDS]	MSMEG_4043	-0.538	0.0817	1.08778
lcl|NC_008596.1_prot_YP_888951.1_4529[gene=pepN][locus_tag=MSMEG_4690][db_xref=GeneID:4533863][protein=aminopeptidase][protein_id=YP_888951.1][location=4774721..4777303][gbkey=CDS]	MSMEG_4690	-0.539	3.96e-05	4.4023
lcl|NC_008596.1_prot_YP_885805.1_1382[locus_tag=MSMEG_1422][db_xref=GeneID:4534382][protein=hypotheticalprotein][protein_id=YP_885805.1][location=1523066..1523374][gbkey=CDS]	MSMEG_1422	-0.541	0.395	0.403403
lcl|NC_008596.1_prot_YP_888575.1_4153[gene=panB][locus_tag=MSMEG_4298][db_xref=GeneID:4535698][protein=3-methyl-2-oxobutanoatehydroxymethyltransferase][protein_id=YP_888575.1][location=4386689..4387552][gbkey=CDS]	MSMEG_4298	-0.542	0.273	0.563837
lcl|NC_008596.1_prot_YP_889761.1_5339[gene=sucD][locus_tag=MSMEG_5524][db_xref=GeneID:4530890][protein=succinyl-CoAsynthetasesubunitalpha][protein_id=YP_889761.1][location=complement(5613938..5614840)][gbkey=CDS]	MSMEG_5524	-0.543	0.000115	3.9393
lcl|NC_008596.1_prot_YP_884793.1_370[locus_tag=MSMEG_0380][db_xref=GeneID:4537362][protein=MmpS4protein][protein_id=YP_884793.1][location=425344..425763][gbkey=CDS]	MSMEG_0380	-0.545	0.0939	1.02733
lcl|NC_008596.1_prot_YP_885958.1_1535[gene=rimI][locus_tag=MSMEG_1579][db_xref=GeneID:4536538][protein=ribosomal-protein-alanineacetyltransferase][protein_id=YP_885958.1][location=1669057..1669533][gbkey=CDS]	MSMEG_1579	-0.545	0.427	0.369572
lcl|NC_008596.1_prot_YP_884526.1_103[gene=pntA][locus_tag=MSMEG_0110][db_xref=GeneID:4531867][protein=NAD(P)transhydrogenasesubunitalpha][protein_id=YP_884526.1][location=complement(134172..135713)][gbkey=CDS]	MSMEG_0110	-0.546	8.23e-05	4.0846
lcl|NC_008596.1_prot_YP_885503.1_1080[locus_tag=MSMEG_1109][db_xref=GeneID:4537235][protein=2-succinyl-5-enolpyruvyl-6-hydroxy-3-cyclohexene-1-carboxylic-acidsynthase][protein_id=YP_885503.1][location=1172457..1174100][gbkey=CDS]	MSMEG_1109	-0.546	1.38e-05	4.86012
lcl|NC_008596.1_prot_YP_888520.1_4098[locus_tag=MSMEG_4243][db_xref=GeneID:4533717][protein=serine/threonineproteinkinase][protein_id=YP_888520.1][location=4326578..4327846][gbkey=CDS]	MSMEG_4243	-0.546	0.309	0.510042
lcl|NC_008596.1_prot_YP_889941.1_5519[locus_tag=MSMEG_5708][db_xref=GeneID:4536217][protein=hypotheticalprotein][protein_id=YP_889941.1][location=complement(5793234..5793848)][gbkey=CDS]	MSMEG_5708	-0.547	0.594	0.226214
lcl|NC_008596.1_prot_YP_888407.1_3985[locus_tag=MSMEG_4125][db_xref=GeneID:4534580][protein=oxidoreductase,shortchaindehydrogenase/reductase][protein_id=YP_888407.1][location=complement(4206211..4206993)][gbkey=CDS]	MSMEG_4125	-0.548	0.394	0.404504
lcl|NC_008596.1_prot_YP_885233.1_810[gene=xth][locus_tag=MSMEG_0829][db_xref=GeneID:4536714][protein=exodeoxyribonucleaseIII][protein_id=YP_885233.1][location=complement(916410..917192)][gbkey=CDS]	MSMEG_0829	-0.549	0.000361	3.44249
lcl|NC_008596.1_prot_YP_889918.1_5496[locus_tag=MSMEG_5685][db_xref=GeneID:4537431][protein=DNA-bindingprotein][protein_id=YP_889918.1][location=5775478..5776308][gbkey=CDS]	MSMEG_5685	-0.551	0.48	0.318759
lcl|NC_008596.1_prot_YP_890704.1_6282[locus_tag=MSMEG_6491][db_xref=GeneID:4532780][protein=aldehydedehydrogenase][protein_id=YP_890704.1][location=complement(6552753..6554252)][gbkey=CDS]	MSMEG_6491	-0.552	0.434	0.36251
lcl|NC_008596.1_prot_YP_886736.1_2314[locus_tag=MSMEG_2396][db_xref=GeneID:4537131][protein=hypotheticalprotein][protein_id=YP_886736.1][location=complement(2479493..2480080)][gbkey=CDS]	MSMEG_2396	-0.552	0.463	0.334419
lcl|NC_008596.1_prot_YP_889545.1_5123[locus_tag=MSMEG_5298][db_xref=GeneID:4534072][protein=hypotheticalprotein][protein_id=YP_889545.1][location=complement(5389047..5389361)][gbkey=CDS]	MSMEG_5298	-0.554	0.212	0.673664
lcl|NC_008596.1_prot_YP_888398.1_3976[locus_tag=MSMEG_4116][db_xref=GeneID:4535886][protein=3-hydroxybutyryl-CoAdehydrogenase][protein_id=YP_888398.1][location=complement(4196194..4197084)][gbkey=CDS]	MSMEG_4116	-0.555	6.64e-05	4.17783
lcl|NC_008596.1_prot_YP_888665.1_4243[locus_tag=MSMEG_4391][db_xref=GeneID:4532046][protein=acyl-CoAdehydrogenase][protein_id=YP_888665.1][location=4482417..4483634][gbkey=CDS]	MSMEG_4391	-0.555	0.755	0.122053
lcl|NC_008596.1_prot_YP_888472.1_4050[locus_tag=MSMEG_4193][db_xref=GeneID:4534900][protein=phosphoglyceratemutase][protein_id=YP_888472.1][location=complement(4272474..4273145)][gbkey=CDS]	MSMEG_4193	-0.555	4.1e-05	4.38722
lcl|NC_008596.1_prot_YP_884804.1_381[locus_tag=MSMEG_0391][db_xref=GeneID:4530873][protein=Rmt3protein][protein_id=YP_884804.1][location=440861..441649][gbkey=CDS]	MSMEG_0391	-0.557	0.000331	3.48017
lcl|NC_008596.1_prot_YP_884801.1_378[gene=tylF][locus_tag=MSMEG_0388][db_xref=GeneID:4536181][protein=macrocin-O-methyltransferase][protein_id=YP_884801.1][location=437374..438096][gbkey=CDS]	MSMEG_0388	-0.558	2.19e-05	4.65956
lcl|NC_008596.1_prot_YP_888582.1_4160[locus_tag=MSMEG_4305][db_xref=GeneID:4534012][protein=bifunctionalRNaseH/acidphosphatase][protein_id=YP_888582.1][location=complement(4395335..4396432)][gbkey=CDS]	MSMEG_4305	-0.559	0.000569	3.24489
lcl|NC_008596.1_prot_YP_890296.1_5874[gene=cysS][locus_tag=MSMEG_6074][db_xref=GeneID:4532680][protein=cysteinyl-tRNAsynthetase][protein_id=YP_890296.1][location=complement(6138388..6139821)][gbkey=CDS]	MSMEG_6074	-0.559	1.07e-05	4.97062
lcl|NC_008596.1_prot_YP_888742.1_4320[locus_tag=MSMEG_4469][db_xref=GeneID:4532772][protein=cobalttransporter][protein_id=YP_888742.1][location=complement(4551156..4552001)][gbkey=CDS]	MSMEG_4469	-0.559	0.399	0.399027
lcl|NC_008596.1_prot_YP_888546.1_4124[gene=asnB][locus_tag=MSMEG_4269][db_xref=GeneID:4537630][protein=asparaginesynthase][protein_id=YP_888546.1][location=4352394..4354370][gbkey=CDS]	MSMEG_4269	-0.56	0.00013	3.88606
lcl|NC_008596.1_prot_YP_890504.1_6082[locus_tag=MSMEG_6285][db_xref=GeneID:4535738][protein=DNApolymeraseIIIsubunitsgammaandtau][protein_id=YP_890504.1][location=complement(6349463..6351460)][gbkey=CDS]	MSMEG_6285	-0.561	0.000108	3.96658
lcl|NC_008596.1_prot_YP_886642.1_2219[locus_tag=MSMEG_2292][db_xref=GeneID:4536643][protein=alkalinephosphatase][protein_id=YP_886642.1][location=complement(2374713..2376248)][gbkey=CDS]	MSMEG_2292	-0.562	0.512	0.29073
lcl|NC_008596.1_prot_YP_884962.1_539[locus_tag=MSMEG_0551][db_xref=GeneID:4532252][protein=nitrate/sulfonate/bicarbonateABCtransporterATPase][protein_id=YP_884962.1][location=complement(628489..629271)][gbkey=CDS]	MSMEG_0551	-0.564	0.421	0.375718
lcl|NC_008596.1_prot_YP_885249.1_826[locus_tag=MSMEG_0846][db_xref=GeneID:4532738][protein=monovalentcation/H+antiportersubunitD][protein_id=YP_885249.1][location=complement(928673..930268)][gbkey=CDS]	MSMEG_0846	-0.565	0.455	0.341989
lcl|NC_008596.1_prot_YP_889337.1_4915[locus_tag=MSMEG_5087][db_xref=GeneID:4532711][protein=hypotheticalprotein][protein_id=YP_889337.1][location=complement(5186042..5186626)][gbkey=CDS]	MSMEG_5087	-0.565	0.000107	3.97062
lcl|NC_008596.1_prot_YP_885169.1_746[locus_tag=MSMEG_0763][db_xref=GeneID:4531362][protein=antibiotictransporter][protein_id=YP_885169.1][location=complement(847627..849621)][gbkey=CDS]	MSMEG_0763	-0.566	0.00939	2.02733
lcl|NC_008596.1_prot_YP_888005.1_3583[locus_tag=MSMEG_3704][db_xref=GeneID:4537676][protein=3-alpha-hydroxysteroiddehydrogenase][protein_id=YP_888005.1][location=3767728..3768630][gbkey=CDS]	MSMEG_3704	-0.566	0.000528	3.27737
lcl|NC_008596.1_prot_YP_890079.1_5657[gene=purD][locus_tag=MSMEG_5852][db_xref=GeneID:4537728][protein=phosphoribosylamine--glycineligase][protein_id=YP_890079.1][location=complement(5918416..5919597)][gbkey=CDS]	MSMEG_5852	-0.567	0.00063	3.20066
lcl|NC_008596.1_prot_YP_886681.1_2258[locus_tag=MSMEG_2335][db_xref=GeneID:4532393][protein=hexapeptidetransferase][protein_id=YP_886681.1][location=2416370..2417113][gbkey=CDS]	MSMEG_2335	-0.568	6.53e-05	4.18509
lcl|NC_008596.1_prot_YP_886465.1_2042[locus_tag=MSMEG_2106][db_xref=GeneID:4534872][protein=transcriptionalregulator][protein_id=YP_886465.1][location=complement(2184617..2185249)][gbkey=CDS]	MSMEG_2106	-0.568	0.42	0.376751
lcl|NC_008596.1_prot_YP_885639.1_1216[locus_tag=MSMEG_1248][db_xref=GeneID:4536622][protein=hypotheticalprotein][protein_id=YP_885639.1][location=1324238..1324906][gbkey=CDS]	MSMEG_1248	-0.569	0.528	0.277366
lcl|NC_008596.1_prot_YP_885658.1_1235[locus_tag=MSMEG_1268][db_xref=GeneID:4533130][protein=nudixhydrolase][protein_id=YP_885658.1][location=1357886..1358554][gbkey=CDS]	MSMEG_1268	-0.569	0.355	0.449772
lcl|NC_008596.1_prot_YP_884720.1_297[locus_tag=MSMEG_0305][db_xref=GeneID:4532846][protein=acyltransferasedomain-containingprotein][protein_id=YP_884720.1][location=complement(337102..337911)][gbkey=CDS]	MSMEG_0305	-0.57	0.685	0.164309
lcl|NC_008596.1_prot_YP_887342.1_2920[gene=alaS][locus_tag=MSMEG_3025][db_xref=GeneID:4531109][protein=alanyl-tRNAsynthetase][protein_id=YP_887342.1][location=3096983..3099673][gbkey=CDS]	MSMEG_3025	-0.57	6.74e-06	5.17134
lcl|NC_008596.1_prot_YP_884447.1_24[locus_tag=MSMEG_0027][db_xref=GeneID:4535791][protein=hypotheticalprotein][protein_id=YP_884447.1][location=46797..47546][gbkey=CDS]	MSMEG_0027	-0.572	0.169	0.772113
lcl|NC_008596.1_prot_YP_889305.1_4883[locus_tag=MSMEG_5055][db_xref=GeneID:4532856][protein=NAD-dependentmalicenzyme][protein_id=YP_889305.1][location=complement(5155924..5157066)][gbkey=CDS]	MSMEG_5055	-0.572	7.64e-05	4.11691
lcl|NC_008596.1_prot_YP_887280.1_2858[gene=secD][locus_tag=MSMEG_2961][db_xref=GeneID:4536507][protein=preproteintranslocasesubunitSecD][protein_id=YP_887280.1][location=3023131..3024993][gbkey=CDS]	MSMEG_2961	-0.572	0.00547	2.26201
lcl|NC_008596.1_prot_YP_890001.1_5579[locus_tag=MSMEG_5773][db_xref=GeneID:4533322][protein=fattyaciddesaturase][protein_id=YP_890001.1][location=5844594..5845598][gbkey=CDS]	MSMEG_5773	-0.574	0.000365	3.43771
lcl|NC_008596.1_prot_YP_888948.1_4526[locus_tag=MSMEG_4687][db_xref=GeneID:4533989][protein=cytosinedeaminase][protein_id=YP_888948.1][location=complement(4772916..4773356)][gbkey=CDS]	MSMEG_4687	-0.574	0.00693	2.15927
lcl|NC_008596.1_prot_YP_884974.1_551[locus_tag=MSMEG_0562][db_xref=GeneID:4532401][protein=hypotheticalprotein][protein_id=YP_884974.1][location=complement(637893..638879)][gbkey=CDS]	MSMEG_0562	-0.575	0.521	0.283162
lcl|NC_008596.1_prot_YP_886965.1_2543[gene=infB][locus_tag=MSMEG_2628][db_xref=GeneID:4535331][protein=translationinitiationfactorIF-2][protein_id=YP_886965.1][location=2708747..2710579][gbkey=CDS]	MSMEG_2628	-0.576	0.000148	3.82974
lcl|NC_008596.1_prot_YP_886988.1_2566[locus_tag=MSMEG_2651][db_xref=GeneID:4536506][protein=alkanesulfonatemonooxygenase][protein_id=YP_886988.1][location=complement(2731781..2732938)][gbkey=CDS]	MSMEG_2651	-0.577	0.352	0.453457
lcl|NC_008596.1_prot_YP_890468.1_6046[locus_tag=MSMEG_6249][db_xref=GeneID:4533015][protein=hypotheticalprotein][protein_id=YP_890468.1][location=complement(6314259..6315545)][gbkey=CDS]	MSMEG_6249	-0.577	0.562	0.250264
lcl|NC_008596.1_prot_YP_890363.1_5941[locus_tag=MSMEG_6142][db_xref=GeneID:4536745][protein=nucleoside-diphosphate-sugarepimerase][protein_id=YP_890363.1][location=complement(6208979..6209926)][gbkey=CDS]	MSMEG_6142	-0.577	2.25e-05	4.64782
lcl|NC_008596.1_prot_YP_886027.1_1604[locus_tag=MSMEG_1650][db_xref=GeneID:4531277][protein=methyltransferasetype11][protein_id=YP_886027.1][location=complement(1744845..1745582)][gbkey=CDS]	MSMEG_1650	-0.579	0.718	0.143876
lcl|NC_008596.1_prot_YP_885474.1_1051[locus_tag=MSMEG_1078][db_xref=GeneID:4532270][protein=hydrolase][protein_id=YP_885474.1][location=complement(1142177..1142866)][gbkey=CDS]	MSMEG_1078	-0.58	0.0157	1.8041
lcl|NC_008596.1_prot_YP_886034.1_1611[gene=trpS][locus_tag=MSMEG_1657][db_xref=GeneID:4536364][protein=tryptophanyl-tRNAsynthetase][protein_id=YP_886034.1][location=1752612..1753628][gbkey=CDS]	MSMEG_1657	-0.581	0.000164	3.78516
lcl|NC_008596.1_prot_YP_888508.1_4086[locus_tag=MSMEG_4231][db_xref=GeneID:4531155][protein=UDP-N-acetylmuramoyl-tripeptide--D-alanyl-D-alanineligase][protein_id=YP_888508.1][location=complement(4312951..4314480)][gbkey=CDS]	MSMEG_4231	-0.582	0.143	0.844664
lcl|NC_008596.1_prot_YP_889247.1_4825[gene=oppC][locus_tag=MSMEG_4996][db_xref=GeneID:4534858][protein=ABCtransporterpermease][protein_id=YP_889247.1][location=5090817..5091749][gbkey=CDS]	MSMEG_4996	-0.584	0.553	0.257275
lcl|NC_008596.1_prot_YP_888068.1_3646[gene=argB][locus_tag=MSMEG_3774][db_xref=GeneID:4535272][protein=acetylglutamatekinase][protein_id=YP_888068.1][location=complement(3841781..3842662)][gbkey=CDS]	MSMEG_3774	-0.584	0.0255	1.59346
lcl|NC_008596.1_prot_YP_885364.1_941[locus_tag=MSMEG_0962][db_xref=GeneID:4533063][protein=TetRfamilytranscriptionalregulator][protein_id=YP_885364.1][location=1036854..1037447][gbkey=CDS]	MSMEG_0962	-0.585	0.549	0.260428
lcl|NC_008596.1_prot_YP_885867.1_1444[gene=map][locus_tag=MSMEG_1485][db_xref=GeneID:4534802][protein=methionineaminopeptidase][protein_id=YP_885867.1][location=1577329..1578126][gbkey=CDS]	MSMEG_1485	-0.585	0.000217	3.66354
lcl|NC_008596.1_prot_YP_889666.1_5244[locus_tag=MSMEG_5427][db_xref=GeneID:4533925][protein=ribose-phosphatepyrophosphokinase][protein_id=YP_889666.1][location=5511115..5512095][gbkey=CDS]	MSMEG_5427	-0.585	3.53e-07	6.45223
lcl|NC_008596.1_prot_YP_890437.1_6015[locus_tag=MSMEG_6218][db_xref=GeneID:4531560][protein=hypotheticalprotein][protein_id=YP_890437.1][location=6281226..6282347][gbkey=CDS]	MSMEG_6218	-0.587	0.523	0.281498
lcl|NC_008596.1_prot_YP_888890.1_4468[locus_tag=MSMEG_4626][db_xref=GeneID:4531291][protein=ribonuclease,Rne/Rngfamilyprotein][protein_id=YP_888890.1][location=complement(4709887..4713000)][gbkey=CDS]	MSMEG_4626	-0.587	8.76e-05	4.0575
lcl|NC_008596.1_prot_YP_889929.1_5507[locus_tag=MSMEG_5696][db_xref=GeneID:4534399][protein=cold-shockDNA-bindingdomain-containingprotein][protein_id=YP_889929.1][location=complement(5782812..5783261)][gbkey=CDS]	MSMEG_5696	-0.587	0.000723	3.14086
lcl|NC_008596.1_prot_YP_886724.1_2302[locus_tag=MSMEG_2382][db_xref=GeneID:4531468][protein=5-carboxymethyl-2-hydroxymuconatedelta-isomerase][protein_id=YP_886724.1][location=2465631..2466410][gbkey=CDS]	MSMEG_2382	-0.588	0.000173	3.76195
lcl|NC_008596.1_prot_YP_889152.1_4730[locus_tag=MSMEG_4896][db_xref=GeneID:4534584][protein=fatty-acid--CoAligase][protein_id=YP_889152.1][location=4990987..4992840][gbkey=CDS]	MSMEG_4896	-0.589	0.329	0.482804
lcl|NC_008596.1_prot_YP_887306.1_2884[locus_tag=MSMEG_2988][db_xref=GeneID:4536490][protein=carbon-nitrogenhydrolase][protein_id=YP_887306.1][location=complement(3053983..3054882)][gbkey=CDS]	MSMEG_2988	-0.589	0.533	0.273273
lcl|NC_008596.1_prot_YP_884649.1_226[locus_tag=MSMEG_0234][db_xref=GeneID:4537325][protein=metallopeptidase][protein_id=YP_884649.1][location=complement(262543..264543)][gbkey=CDS]	MSMEG_0234	-0.589	0.000952	3.02136
lcl|NC_008596.1_prot_YP_887716.1_3294[locus_tag=MSMEG_3411][db_xref=GeneID:4533509][protein=MOSCdomain-containingprotein][protein_id=YP_887716.1][location=3484243..3484680][gbkey=CDS]	MSMEG_3411	-0.59	0.0612	1.21325
lcl|NC_008596.1_prot_YP_887916.1_3494[locus_tag=MSMEG_3613][db_xref=GeneID:4534687][protein=hypotheticalprotein][protein_id=YP_887916.1][location=complement(3677470..3678081)][gbkey=CDS]	MSMEG_3613	-0.59	0.479	0.319664
lcl|NC_008596.1_prot_YP_888149.1_3727[locus_tag=MSMEG_3858][db_xref=GeneID:4536213][protein=hypotheticalprotein][protein_id=YP_888149.1][location=3929241..3929594][gbkey=CDS]	MSMEG_3858	-0.591	0.00841	2.0752
lcl|NC_008596.1_prot_YP_891094.1_6672[gene=rplI][locus_tag=MSMEG_6894][db_xref=GeneID:4533037][protein=50SribosomalproteinL9][protein_id=YP_891094.1][location=complement(6941588..6942043)][gbkey=CDS]	MSMEG_6894	-0.591	0.000675	3.1707
lcl|NC_008596.1_prot_YP_886984.1_2562[locus_tag=MSMEG_2647][db_xref=GeneID:4532857][protein=metallophosphoesterase][protein_id=YP_886984.1][location=2727996..2728961][gbkey=CDS]	MSMEG_2647	-0.591	0.0169	1.77211
lcl|NC_008596.1_prot_YP_885827.1_1404[gene=rpmC][locus_tag=MSMEG_1444][db_xref=GeneID:4534647][protein=50SribosomalproteinL29][protein_id=YP_885827.1][location=1542066..1542299][gbkey=CDS]	MSMEG_1444	-0.592	0.0894	1.04866
lcl|NC_008596.1_prot_YP_888551.1_4129[gene=cobU][locus_tag=MSMEG_4274][db_xref=GeneID:4536839][protein=cobinamidekinase/cobinamidephosphateguanyltransferase][protein_id=YP_888551.1][location=4357558..4358091][gbkey=CDS]	MSMEG_4274	-0.594	0.303	0.518557
lcl|NC_008596.1_prot_YP_888776.1_4354[gene=dnaJ][locus_tag=MSMEG_4504][db_xref=GeneID:4531489][protein=molecularchaperoneDnaJ][protein_id=YP_888776.1][location=complement(4581049..4582194)][gbkey=CDS]	MSMEG_4504	-0.594	0.00256	2.59176
lcl|NC_008596.1_prot_YP_890617.1_6195[gene=glf][locus_tag=MSMEG_6404][db_xref=GeneID:4534537][protein=UDP-galactopyranosemutase][protein_id=YP_890617.1][location=complement(6474878..6476116)][gbkey=CDS]	MSMEG_6404	-0.595	5.91e-05	4.22841
lcl|NC_008596.1_prot_YP_888967.1_4545[locus_tag=MSMEG_4707][db_xref=GeneID:4532611][protein=non-hemebromoperoxidaseBPO-A2][protein_id=YP_888967.1][location=complement(4797653..4798507)][gbkey=CDS]	MSMEG_4707	-0.596	0.392	0.406714
lcl|NC_008596.1_prot_YP_885939.1_1516[gene=glmM][locus_tag=MSMEG_1559][db_xref=GeneID:4535479][protein=phosphoglucosaminemutase][protein_id=YP_885939.1][location=1648164..1649525][gbkey=CDS]	MSMEG_1559	-0.597	3.06e-05	4.51428
lcl|NC_008596.1_prot_YP_886739.1_2317[gene=ung][locus_tag=MSMEG_2399][db_xref=GeneID:4535802][protein=uracil-DNAglycosylase][protein_id=YP_886739.1][location=2481480..2482163][gbkey=CDS]	MSMEG_2399	-0.597	0.000403	3.39469
lcl|NC_008596.1_prot_YP_886709.1_2287[gene=gatB][locus_tag=MSMEG_2367][db_xref=GeneID:4532486][protein=aspartyl/glutamyl-tRNAamidotransferasesubunitB][protein_id=YP_886709.1][location=2449026..2450537][gbkey=CDS]	MSMEG_2367	-0.599	0.000208	3.68194
lcl|NC_008596.1_prot_YP_889995.1_5573[locus_tag=MSMEG_5766][db_xref=GeneID:4532657][protein=hypotheticalprotein][protein_id=YP_889995.1][location=5840791..5841132][gbkey=CDS]	MSMEG_5766	-0.599	0.5	0.30103
lcl|NC_008596.1_prot_YP_887525.1_3103[gene=hisF][locus_tag=MSMEG_3211][db_xref=GeneID:4533985][protein=imidazoleglycerolphosphatesynthasesubunitHisF][protein_id=YP_887525.1][location=3289522..3290307][gbkey=CDS]	MSMEG_3211	-0.604	0.000218	3.66154
lcl|NC_008596.1_prot_YP_884799.1_376[locus_tag=MSMEG_0386][db_xref=GeneID:4534922][protein=NADdependentepimerase/dehydratase][protein_id=YP_884799.1][location=434928..436061][gbkey=CDS]	MSMEG_0386	-0.605	3.94e-06	5.4045
lcl|NC_008596.1_prot_YP_890502.1_6080[locus_tag=MSMEG_6283][db_xref=GeneID:4536301][protein=FADbindingdomain-containingprotein][protein_id=YP_890502.1][location=6346717..6348117][gbkey=CDS]	MSMEG_6283	-0.606	3.04e-05	4.51713
lcl|NC_008596.1_prot_YP_887474.1_3052[locus_tag=MSMEG_3159][db_xref=GeneID:4536666][protein=methylmalonyl-CoAmutase][protein_id=YP_887474.1][location=3233834..3236089][gbkey=CDS]	MSMEG_3159	-0.607	3.67e-06	5.43533
lcl|NC_008596.1_prot_YP_885318.1_895[locus_tag=MSMEG_0915][db_xref=GeneID:4536956][protein=polyphosphatekinase][protein_id=YP_885318.1][location=complement(999537..1000424)][gbkey=CDS]	MSMEG_0915	-0.607	5.19e-05	4.28483
lcl|NC_008596.1_prot_YP_889762.1_5340[gene=sucC][locus_tag=MSMEG_5525][db_xref=GeneID:4535810][protein=succinyl-CoAsynthetasesubunitbeta][protein_id=YP_889762.1][location=complement(5614853..5616016)][gbkey=CDS]	MSMEG_5525	-0.608	2.04e-05	4.69037
lcl|NC_008596.1_prot_YP_889209.1_4787[locus_tag=MSMEG_4957][db_xref=GeneID:4532581][protein=homoserinedehydrogenase][protein_id=YP_889209.1][location=complement(5053754..5055073)][gbkey=CDS]	MSMEG_4957	-0.609	1.18e-05	4.92812
lcl|NC_008596.1_prot_YP_885286.1_863[locus_tag=MSMEG_0883][db_xref=GeneID:4531328][protein=amidohydrolase][protein_id=YP_885286.1][location=complement(968609..970351)][gbkey=CDS]	MSMEG_0883	-0.609	0.531	0.274905
lcl|NC_008596.1_prot_YP_890652.1_6230[locus_tag=MSMEG_6439][db_xref=GeneID:4535056][protein=ribonucleaseactivityregulatorproteinRraA][protein_id=YP_890652.1][location=6505226..6505705][gbkey=CDS]	MSMEG_6439	-0.61	0.503	0.298432
lcl|NC_008596.1_prot_YP_890869.1_6447[locus_tag=MSMEG_6661][db_xref=GeneID:4535834][protein=O-methyltransferase][protein_id=YP_890869.1][location=6716067..6716909][gbkey=CDS]	MSMEG_6661	-0.61	0.128	0.89279
lcl|NC_008596.1_prot_YP_888959.1_4537[locus_tag=MSMEG_4698][db_xref=GeneID:4531298][protein=hypotheticalprotein][protein_id=YP_888959.1][location=complement(4781935..4782342)][gbkey=CDS]	MSMEG_4698	-0.612	0.00468	2.32975
lcl|NC_008596.1_prot_YP_890598.1_6176[locus_tag=MSMEG_6385][db_xref=GeneID:4536568][protein=shortchaindehydrogenase][protein_id=YP_890598.1][location=6441262..6442026][gbkey=CDS]	MSMEG_6385	-0.614	9.95e-05	4.00218
lcl|NC_008596.1_prot_YP_886722.1_2300[locus_tag=MSMEG_2380][db_xref=GeneID:4531020][protein=sugartransporterfamilyprotein][protein_id=YP_886722.1][location=complement(2463113..2464348)][gbkey=CDS]	MSMEG_2380	-0.616	0.178	0.74958
lcl|NC_008596.1_prot_YP_885165.1_742[gene=purA][locus_tag=MSMEG_0759][db_xref=GeneID:4532353][protein=adenylosuccinatesynthetase][protein_id=YP_885165.1][location=844214..845509][gbkey=CDS]	MSMEG_0759	-0.616	4.83e-05	4.31605
lcl|NC_008596.1_prot_YP_889210.1_4788[gene=lysA][locus_tag=MSMEG_4958][db_xref=GeneID:4533415][protein=diaminopimelatedecarboxylase][protein_id=YP_889210.1][location=complement(5055070..5056494)][gbkey=CDS]	MSMEG_4958	-0.616	1.91e-05	4.71897
lcl|NC_008596.1_prot_YP_886113.1_1690[locus_tag=MSMEG_1741][db_xref=GeneID:4533528][protein=TetRfamilytranscriptionalregulator][protein_id=YP_886113.1][location=complement(1833986..1834660)][gbkey=CDS]	MSMEG_1741	-0.616	0.244	0.61261
lcl|NC_008596.1_prot_YP_891100.1_6678[locus_tag=MSMEG_6900][db_xref=GeneID:4536904][protein=penicillin-bindingprotein1][protein_id=YP_891100.1][location=complement(6945615..6947972)][gbkey=CDS]	MSMEG_6900	-0.618	0.000453	3.3439
lcl|NC_008596.1_prot_YP_890566.1_6144[gene=hisC][locus_tag=MSMEG_6351][db_xref=GeneID:4535223][protein=aminotransferase][protein_id=YP_890566.1][location=6410654..6411739][gbkey=CDS]	MSMEG_6351	-0.618	2.02e-05	4.69465
lcl|NC_008596.1_prot_YP_890373.1_5951[locus_tag=MSMEG_6153][db_xref=GeneID:4532723][protein=DNApolymeraseIIIsubunitdelta][protein_id=YP_890373.1][location=complement(6221127..6222335)][gbkey=CDS] lcl|NC_008596.1_prot_YP_890373.1_5951[locus_tag=MSMEG_6153][db_xref=GeneID:4532723][protein=DNApolymeraseIIIsubunitdelta][protein_id=YP_890373.1][location=complement(6221127..6222335)][gbkey=CDS]	MSMEG_6153	-0.621	0.927	0.0329203
lcl|NC_008596.1_prot_YP_888066.1_3644[gene=argF][locus_tag=MSMEG_3772][db_xref=GeneID:4533190][protein=ornithinecarbamoyltransferase][protein_id=YP_888066.1][location=complement(3839692..3840615)][gbkey=CDS]	MSMEG_3772	-0.623	1.07e-05	4.97062
lcl|NC_008596.1_prot_YP_887455.1_3033[locus_tag=MSMEG_3140][db_xref=GeneID:4535404][protein=ABCtransporterATP-bindingprotein][protein_id=YP_887455.1][location=3213101..3214729][gbkey=CDS]	MSMEG_3140	-0.623	0.000252	3.5986
lcl|NC_008596.1_prot_YP_888320.1_3898[locus_tag=MSMEG_4034][db_xref=GeneID:4537237][protein=NADdependentepimerase/dehydratase][protein_id=YP_888320.1][location=4105207..4106040][gbkey=CDS]	MSMEG_4034	-0.624	0.304	0.517126
lcl|NC_008596.1_prot_YP_886716.1_2294[gene=ilvC][locus_tag=MSMEG_2374][db_xref=GeneID:4533720][protein=ketol-acidreductoisomerase][protein_id=YP_886716.1][location=2456694..2457707][gbkey=CDS]	MSMEG_2374	-0.624	9.42e-05	4.02595
lcl|NC_008596.1_prot_YP_884814.1_391[locus_tag=MSMEG_0401][db_xref=GeneID:4537449][protein=non-ribosomalpeptidesynthase][protein_id=YP_884814.1][location=455186..458191][gbkey=CDS]	MSMEG_0401	-0.625	9.05e-05	4.04335
lcl|NC_008596.1_prot_YP_889340.1_4918[locus_tag=MSMEG_5090][db_xref=GeneID:4533241][protein=hypotheticalprotein][protein_id=YP_889340.1][location=5191194..5191916][gbkey=CDS]	MSMEG_5090	-0.626	0.475	0.323306
lcl|NC_008596.1_prot_YP_889554.1_5132[locus_tag=MSMEG_5308][db_xref=GeneID:4537403][protein=hypotheticalprotein][protein_id=YP_889554.1][location=complement(5398656..5399762)][gbkey=CDS]	MSMEG_5308	-0.629	0.485	0.314258
lcl|NC_008596.1_prot_YP_889375.1_4953[locus_tag=MSMEG_5129][db_xref=GeneID:4535725][protein=N-acetyl-1-D-myo-Inosityl-2-amino-2-deoxy-alpha-D-glucopyranosidedeacetylaseMshB][protein_id=YP_889375.1][location=complement(5230310..5231182)][gbkey=CDS]	MSMEG_5129	-0.63	4.61e-06	5.3363
lcl|NC_008596.1_prot_YP_889931.1_5509[gene=moaA][locus_tag=MSMEG_5698][db_xref=GeneID:4531242][protein=molybdenumcofactorbiosynthesisproteinA][protein_id=YP_889931.1][location=5783792..5784877][gbkey=CDS]	MSMEG_5698	-0.631	0.466	0.331614
lcl|NC_008596.1_prot_YP_889255.1_4833[locus_tag=MSMEG_5004][db_xref=GeneID:4534126][protein=DNArepairexonuclease][protein_id=YP_889255.1][location=complement(5102136..5103290)][gbkey=CDS]	MSMEG_5004	-0.634	0.437	0.359519
lcl|NC_008596.1_prot_YP_886694.1_2271[gene=etfB][locus_tag=MSMEG_2351][db_xref=GeneID:4531546][protein=electrontransferflavoproteinsubunitbeta][protein_id=YP_886694.1][location=2432570..2433361][gbkey=CDS]	MSMEG_2351	-0.634	0.000157	3.8041
lcl|NC_008596.1_prot_YP_886031.1_1608[locus_tag=MSMEG_1654][db_xref=GeneID:4535441][protein=isocitratedehydrogenase][protein_id=YP_886031.1][location=1748543..1750774][gbkey=CDS]	MSMEG_1654	-0.635	5.93e-07	6.22695
lcl|NC_008596.1_prot_YP_890992.1_6570[locus_tag=MSMEG_6784][db_xref=GeneID:4534533][protein=beta-lactamase][protein_id=YP_890992.1][location=complement(6832219..6833286)][gbkey=CDS]	MSMEG_6784	-0.636	0.306	0.514279
lcl|NC_008596.1_prot_YP_889756.1_5334[locus_tag=MSMEG_5519][db_xref=GeneID:4535885][protein=monooxygenase][protein_id=YP_889756.1][location=complement(5607496..5608626)][gbkey=CDS]	MSMEG_5519	-0.636	0.641	0.193142
lcl|NC_008596.1_prot_YP_888586.1_4164[locus_tag=MSMEG_4309][db_xref=GeneID:4537341][protein=lowmolecularweightprotein-tyrosine-phosphatase][protein_id=YP_888586.1][location=4399258..4399749][gbkey=CDS]	MSMEG_4309	-0.639	0.000287	3.54212
lcl|NC_008596.1_prot_YP_884428.1_5[gene=gyrB][locus_tag=MSMEG_0005][db_xref=GeneID:4531510][protein=DNAgyrasesubunitB][protein_id=YP_884428.1][location=4591..6618][gbkey=CDS]	MSMEG_0005	-0.64	0.000213	3.67162
lcl|NC_008596.1_prot_YP_890948.1_6526[locus_tag=MSMEG_6740][db_xref=GeneID:4535991][protein=1-aminocyclopropane-1-carboxylatedeaminase][protein_id=YP_890948.1][location=6786544..6787548][gbkey=CDS]	MSMEG_6740	-0.641	7.48e-05	4.1261
lcl|NC_008596.1_prot_YP_884825.1_402[locus_tag=MSMEG_0412][db_xref=GeneID:4536458][protein=hypotheticalprotein][protein_id=YP_884825.1][location=489157..490308][gbkey=CDS]	MSMEG_0412	-0.642	0.44	0.356547
lcl|NC_008596.1_prot_YP_890064.1_5642[locus_tag=MSMEG_5837][db_xref=GeneID:4534839][protein=glutathioneperoxidase][protein_id=YP_890064.1][location=complement(5903317..5903802)][gbkey=CDS]	MSMEG_5837	-0.643	0.000839	3.07624
lcl|NC_008596.1_prot_YP_890334.1_5912[gene=dacB][locus_tag=MSMEG_6113][db_xref=GeneID:4531184][protein=D-alanyl-D-alaninecarboxypeptidase/D-alanyl-D-alanine-endopeptidase][protein_id=YP_890334.1][location=complement(6175537..6176979)][gbkey=CDS]	MSMEG_6113	-0.644	0.0481	1.31785
lcl|NC_008596.1_prot_YP_889228.1_4806[locus_tag=MSMEG_4977][db_xref=GeneID:4536744][protein=3'(2'),5'-bisphosphatenucleotidaseCysQ][protein_id=YP_889228.1][location=complement(5071765..5072496)][gbkey=CDS]	MSMEG_4977	-0.644	2.01e-05	4.6968
lcl|NC_008596.1_prot_YP_888079.1_3657[locus_tag=MSMEG_3786][db_xref=GeneID:4536739][protein=D-aminoaciddeaminase][protein_id=YP_888079.1][location=3855341..3856615][gbkey=CDS]	MSMEG_3786	-0.645	0.523	0.281498
lcl|NC_008596.1_prot_YP_885986.1_1563[locus_tag=MSMEG_1607][db_xref=GeneID:4532978][protein=tautomerase][protein_id=YP_885986.1][location=1694678..1695097][gbkey=CDS]	MSMEG_1607	-0.645	0.407	0.390406
lcl|NC_008596.1_prot_YP_885052.1_629[locus_tag=MSMEG_0642][db_xref=GeneID:4531093][protein=ABCtransporterpermease][protein_id=YP_885052.1][location=complement(724060..725070)][gbkey=CDS]	MSMEG_0642	-0.645	5.53e-05	4.25727
lcl|NC_008596.1_prot_YP_888996.1_4574[locus_tag=MSMEG_4737][db_xref=GeneID:4532557][protein=hypotheticalprotein][protein_id=YP_888996.1][location=complement(4837198..4838157)][gbkey=CDS]	MSMEG_4737	-0.648	0.489	0.310691
lcl|NC_008596.1_prot_YP_885937.1_1514[gene=rpsI][locus_tag=MSMEG_1557][db_xref=GeneID:4537298][protein=30SribosomalproteinS9][protein_id=YP_885937.1][location=1646736..1647188][gbkey=CDS]	MSMEG_1557	-0.65	0.000108	3.96658
lcl|NC_008596.1_prot_YP_890315.1_5893[gene=lysS][locus_tag=MSMEG_6094][db_xref=GeneID:4536547][protein=lysyl-tRNAsynthetase][protein_id=YP_890315.1][location=complement(6156246..6157769)][gbkey=CDS]	MSMEG_6094	-0.65	4.73e-06	5.32514
lcl|NC_008596.1_prot_YP_884429.1_6[gene=gyrA][locus_tag=MSMEG_0006][db_xref=GeneID:4535988][protein=DNAgyrasesubunitA][protein_id=YP_884429.1][location=6648..9176][gbkey=CDS]	MSMEG_0006	-0.65	5.31e-06	5.27491
lcl|NC_008596.1_prot_YP_887523.1_3101[locus_tag=MSMEG_3209][db_xref=GeneID:4531646][protein=phosphoribosylisomeraseA][protein_id=YP_887523.1][location=3287922..3288698][gbkey=CDS]	MSMEG_3209	-0.651	6.77e-05	4.16941
lcl|NC_008596.1_prot_YP_889000.1_4578[locus_tag=MSMEG_4741][db_xref=GeneID:4537727][protein=MmpLprotein][protein_id=YP_889000.1][location=4841337..4844360][gbkey=CDS]	MSMEG_4741	-0.654	0.511	0.291579
lcl|NC_008596.1_prot_YP_891113.1_6691[gene=leuS][locus_tag=MSMEG_6917][db_xref=GeneID:4535790][protein=leucyl-tRNAsynthetase][protein_id=YP_891113.1][location=complement(6959072..6961933)][gbkey=CDS]	MSMEG_6917	-0.654	1.2e-06	5.92082
lcl|NC_008596.1_prot_YP_885905.1_1482[gene=rpsD][locus_tag=MSMEG_1523][db_xref=GeneID:4533059][protein=30SribosomalproteinS4][protein_id=YP_885905.1][location=1613023..1613628][gbkey=CDS]	MSMEG_1523	-0.657	2.02e-05	4.69465
lcl|NC_008596.1_prot_YP_890295.1_5873[locus_tag=MSMEG_6073][db_xref=GeneID:4530982][protein=23SrRNA(guanosine(2251)-2-O)-methyltransferaseRlmB][protein_id=YP_890295.1][location=complement(6137444..6138388)][gbkey=CDS] lcl|NC_008596.1_prot_YP_890295.1_5873[locus_tag=MSMEG_6073][db_xref=GeneID:4530982][protein=23SrRNA(guanosine(2251)-2-O)-methyltransferaseRlmB][protein_id=YP_890295.1][location=complement(6137444..6138388)][gbkey=CDS]	MSMEG_6073	-0.658	0.92	0.0362122
lcl|NC_008596.1_prot_YP_887433.1_3011[locus_tag=MSMEG_3118][db_xref=GeneID:4533806][protein=ABCtransporter][protein_id=YP_887433.1][location=complement(3192884..3193669)][gbkey=CDS]	MSMEG_3118	-0.658	0.462	0.335358
lcl|NC_008596.1_prot_YP_888802.1_4380[gene=cysA][locus_tag=MSMEG_4530][db_xref=GeneID:4532099][protein=sulfateABCtransporterATP-bindingprotein][protein_id=YP_888802.1][location=complement(4617583..4618668)][gbkey=CDS]	MSMEG_4530	-0.659	0.0293	1.53313
lcl|NC_008596.1_prot_YP_887769.1_3347[locus_tag=MSMEG_3465][db_xref=GeneID:4535685][protein=fatty-acid--CoAligase][protein_id=YP_887769.1][location=complement(3532122..3533981)][gbkey=CDS]	MSMEG_3465	-0.66	6.85e-05	4.16431
lcl|NC_008596.1_prot_YP_885326.1_903[locus_tag=MSMEG_0923][db_xref=GeneID:4535561][protein=hypotheticalprotein][protein_id=YP_885326.1][location=complement(1005367..1006302)][gbkey=CDS]	MSMEG_0923	-0.661	0.0418	1.37882
lcl|NC_008596.1_prot_YP_886666.1_2243[locus_tag=MSMEG_2319][db_xref=GeneID:4534768][protein=periplasmicbindingprotein][protein_id=YP_886666.1][location=complement(2400954..2402027)][gbkey=CDS]	MSMEG_2319	-0.662	5.81e-05	4.23582
lcl|NC_008596.1_prot_YP_885785.1_1362[gene=rpsG][locus_tag=MSMEG_1399][db_xref=GeneID:4535400][protein=30SribosomalproteinS7][protein_id=YP_885785.1][location=1498676..1499146][gbkey=CDS]	MSMEG_1399	-0.662	0.000515	3.28819
lcl|NC_008596.1_prot_YP_885773.1_1350[locus_tag=MSMEG_1387][db_xref=GeneID:4531680][protein=acyl-CoAdehydrogenase][protein_id=YP_885773.1][location=1488754..1490409][gbkey=CDS]	MSMEG_1387	-0.662	0.455	0.341989
lcl|NC_008596.1_prot_YP_888084.1_3662[gene=rplT][locus_tag=MSMEG_3791][db_xref=GeneID:4536079][protein=50SribosomalproteinL20][protein_id=YP_888084.1][location=complement(3861051..3861440)][gbkey=CDS]	MSMEG_3791	-0.665	0.0174	1.75945
lcl|NC_008596.1_prot_YP_884513.1_90[locus_tag=MSMEG_0097][db_xref=GeneID:4535982][protein=oxidoreductase,zinc-bindingdehydrogenase][protein_id=YP_884513.1][location=121119..122084][gbkey=CDS]	MSMEG_0097	-0.665	0.000663	3.17849
lcl|NC_008596.1_prot_YP_887465.1_3043[gene=fabG][locus_tag=MSMEG_3150][db_xref=GeneID:4534094][protein=3-oxoacyl-ACPreductase][protein_id=YP_887465.1][location=3225346..3226113][gbkey=CDS]	MSMEG_3150	-0.668	1.24e-05	4.90658
lcl|NC_008596.1_prot_YP_884813.1_390[locus_tag=MSMEG_0400][db_xref=GeneID:4536315][protein=peptidesynthetase][protein_id=YP_884813.1][location=447897..455186][gbkey=CDS]	MSMEG_0400	-0.669	1.21e-05	4.91721
lcl|NC_008596.1_prot_YP_885823.1_1400[gene=rpsS][locus_tag=MSMEG_1440][db_xref=GeneID:4534380][protein=30SribosomalproteinS19][protein_id=YP_885823.1][location=1540081..1540362][gbkey=CDS]	MSMEG_1440	-0.67	0.04	1.39794
lcl|NC_008596.1_prot_YP_886196.1_1773[gene=rfbD][locus_tag=MSMEG_1825][db_xref=GeneID:4533132][protein=dTDP-4-dehydrorhamnosereductase][protein_id=YP_886196.1][location=1900308..1901291][gbkey=CDS]	MSMEG_1825	-0.67	0.00011	3.95861
lcl|NC_008596.1_prot_YP_890803.1_6381[locus_tag=MSMEG_6592][db_xref=GeneID:4535644][protein=short-chaindehydrogenase/reductaseSDR][protein_id=YP_890803.1][location=6647198..6648052][gbkey=CDS]	MSMEG_6592	-0.671	0.000294	3.53165
lcl|NC_008596.1_prot_YP_886725.1_2303[gene=gltX][locus_tag=MSMEG_2383][db_xref=GeneID:4533604][protein=glutamyl-tRNAsynthetase][protein_id=YP_886725.1][location=2466407..2467867][gbkey=CDS]	MSMEG_2383	-0.674	1.06e-06	5.97469
lcl|NC_008596.1_prot_YP_887440.1_3018[locus_tag=MSMEG_3125][db_xref=GeneID:4536130][protein=cysteinedesulfurase][protein_id=YP_887440.1][location=3200647..3201891][gbkey=CDS]	MSMEG_3125	-0.675	3.29e-05	4.4828
lcl|NC_008596.1_prot_YP_884650.1_227[locus_tag=MSMEG_0235][db_xref=GeneID:4532088][protein=hypotheticalprotein][protein_id=YP_884650.1][location=264607..265227][gbkey=CDS]	MSMEG_0235	-0.677	0.000284	3.54668
lcl|NC_008596.1_prot_YP_887316.1_2894[locus_tag=MSMEG_2998][db_xref=GeneID:4533357][protein=hypotheticalprotein][protein_id=YP_887316.1][location=complement(3064877..3065413)][gbkey=CDS]	MSMEG_2998	-0.677	0.308	0.511449
lcl|NC_008596.1_prot_YP_888060.1_3638[locus_tag=MSMEG_3766][db_xref=GeneID:4530973][protein=hypotheticalprotein][protein_id=YP_888060.1][location=complement(3830749..3831285)][gbkey=CDS]	MSMEG_3766	-0.678	0.065	1.18709
lcl|NC_008596.1_prot_YP_885315.1_892[locus_tag=MSMEG_0912][db_xref=GeneID:4531107][protein=3-hydroxybutyryl-CoAdehydrogenase][protein_id=YP_885315.1][location=996618..997478][gbkey=CDS]	MSMEG_0912	-0.678	5.53e-05	4.25727
lcl|NC_008596.1_prot_YP_885728.1_1305[locus_tag=MSMEG_1340][db_xref=GeneID:4531124][protein=(3R)-hydroxyacyl-ACPdehydratasesubunitHadA][protein_id=YP_885728.1][location=1436382..1436858][gbkey=CDS]	MSMEG_1340	-0.68	1.36e-06	5.86646
lcl|NC_008596.1_prot_YP_884785.1_362[gene=fabG][locus_tag=MSMEG_0372][db_xref=GeneID:4536408][protein=3-ketoacyl-ACPreductase][protein_id=YP_884785.1][location=complement(414922..416274)][gbkey=CDS]	MSMEG_0372	-0.681	2.06e-06	5.68613
lcl|NC_008596.1_prot_YP_885157.1_734[locus_tag=MSMEG_0750][db_xref=GeneID:4531545][protein=membraneprotein][protein_id=YP_885157.1][location=complement(838056..838778)][gbkey=CDS]	MSMEG_0750	-0.683	0.00116	2.93554
lcl|NC_008596.1_prot_YP_886457.1_2034[locus_tag=MSMEG_2098][db_xref=GeneID:4537645][protein=fumarylacetoacetatehydrolase][protein_id=YP_886457.1][location=complement(2174138..2175013)][gbkey=CDS]	MSMEG_2098	-0.684	0.347	0.459671
lcl|NC_008596.1_prot_YP_887135.1_2713[locus_tag=MSMEG_2804][db_xref=GeneID:4532623][protein=two-componentsystemsensorkinase][protein_id=YP_887135.1][location=2868002..2869096][gbkey=CDS]	MSMEG_2804	-0.686	0.464	0.333482
lcl|NC_008596.1_prot_YP_885730.1_1307[locus_tag=MSMEG_1342][db_xref=GeneID:4534648][protein=(3R)-hydroxyacyl-ACPdehydratasesubunitHadC][protein_id=YP_885730.1][location=1437283..1437792][gbkey=CDS]	MSMEG_1342	-0.686	0.000466	3.33161
lcl|NC_008596.1_prot_YP_887730.1_3308[locus_tag=MSMEG_3426][db_xref=GeneID:4532763][protein=shortchaindehydrogenase][protein_id=YP_887730.1][location=complement(3497064..3497915)][gbkey=CDS]	MSMEG_3426	-0.687	0.000366	3.43652
lcl|NC_008596.1_prot_YP_888470.1_4048[locus_tag=MSMEG_4191][db_xref=GeneID:4533125][protein=hypotheticalprotein][protein_id=YP_888470.1][location=complement(4271019..4271867)][gbkey=CDS]	MSMEG_4191	-0.687	0.0711	1.14813
lcl|NC_008596.1_prot_YP_884943.1_520[locus_tag=MSMEG_0532][db_xref=GeneID:4536725][protein=TetRfamilytranscriptionalregulator][protein_id=YP_884943.1][location=complement(613219..613836)][gbkey=CDS]	MSMEG_0532	-0.687	0.15	0.823909
lcl|NC_008596.1_prot_YP_888934.1_4512[gene=clpX][locus_tag=MSMEG_4671][db_xref=GeneID:4536733][protein=ATP-dependentproteaseATP-bindingsubunitClpX][protein_id=YP_888934.1][location=complement(4759715..4760995)][gbkey=CDS]	MSMEG_4671	-0.688	0.000141	3.85078
lcl|NC_008596.1_prot_YP_888504.1_4082[gene=murG][locus_tag=MSMEG_4227][db_xref=GeneID:4536010][protein=UDPdiphospho-muramoylpentapeptidebeta-N-acetylglucosaminyltransferase][protein_id=YP_888504.1][location=complement(4307536..4308693)][gbkey=CDS]	MSMEG_4227	-0.688	4.03e-05	4.39469
lcl|NC_008596.1_prot_YP_885862.1_1439[locus_tag=MSMEG_1480][db_xref=GeneID:4535876][protein=methyltransferase][protein_id=YP_885862.1][location=complement(1572351..1573247)][gbkey=CDS]	MSMEG_1480	-0.688	0.37	0.431798
lcl|NC_008596.1_prot_YP_886138.1_1715[locus_tag=MSMEG_1766][db_xref=GeneID:4531440][protein=hypotheticalprotein][protein_id=YP_886138.1][location=1857176..1857421][gbkey=CDS]	MSMEG_1766	-0.689	0.398	0.400117
lcl|NC_008596.1_prot_YP_889438.1_5016[locus_tag=MSMEG_5191][db_xref=GeneID:4534349][protein=siderophorebindingprotein][protein_id=YP_889438.1][location=complement(5291112..5291633)][gbkey=CDS]	MSMEG_5191	-0.689	0.0082	2.08619
lcl|NC_008596.1_prot_YP_890595.1_6173[locus_tag=MSMEG_6382][db_xref=GeneID:4532115][protein=oxidoreductase,FAD-binding][protein_id=YP_890595.1][location=6436944..6438350][gbkey=CDS]	MSMEG_6382	-0.689	4.05e-06	5.39254
lcl|NC_008596.1_prot_YP_886450.1_2027[locus_tag=MSMEG_2090][db_xref=GeneID:4537657][protein=celldivisionproteinFtsX][protein_id=YP_886450.1][location=2166483..2167379][gbkey=CDS]	MSMEG_2090	-0.69	0.0017	2.76955
lcl|NC_008596.1_prot_YP_887869.1_3447[locus_tag=MSMEG_3566][db_xref=GeneID:4532219][protein=FadD16protein][protein_id=YP_887869.1][location=3626921..3627553][gbkey=CDS]	MSMEG_3566	-0.692	0.188	0.725842
lcl|NC_008596.1_prot_YP_887116.1_2694[locus_tag=MSMEG_2785][db_xref=GeneID:4535851][protein=integralmembraneprotein][protein_id=YP_887116.1][location=complement(2850789..2852081)][gbkey=CDS]	MSMEG_2785	-0.692	0.532	0.274088
lcl|NC_008596.1_prot_YP_888364.1_3942[locus_tag=MSMEG_4082][db_xref=GeneID:4535111][protein=monoxygenase][protein_id=YP_888364.1][location=complement(4157064..4158410)][gbkey=CDS]	MSMEG_4082	-0.693	0.677	0.169411
lcl|NC_008596.1_prot_YP_890073.1_5651[locus_tag=MSMEG_5846][db_xref=GeneID:4537703][protein=NikQprotein][protein_id=YP_890073.1][location=complement(5910956..5912161)][gbkey=CDS]	MSMEG_5846	-0.694	0.345	0.462181
lcl|NC_008596.1_prot_YP_887438.1_3016[gene=sufD][locus_tag=MSMEG_3123][db_xref=GeneID:4535156][protein=FeSassemblyproteinSufD][protein_id=YP_887438.1][location=3198660..3199871][gbkey=CDS]	MSMEG_3123	-0.696	0.000696	3.15739
lcl|NC_008596.1_prot_YP_890602.1_6180[locus_tag=MSMEG_6389][db_xref=GeneID:4534666][protein=arabinosyltransferaseA][protein_id=YP_890602.1][location=6450526..6453774][gbkey=CDS]	MSMEG_6389	-0.696	3.32e-05	4.47886
lcl|NC_008596.1_prot_YP_890684.1_6262[locus_tag=MSMEG_6471][db_xref=GeneID:4535637][protein=glycine/D-aminoacidoxidase][protein_id=YP_890684.1][location=complement(6535287..6536726)][gbkey=CDS]	MSMEG_6471	-0.696	5.36e-07	6.27084
lcl|NC_008596.1_prot_YP_885799.1_1376[locus_tag=MSMEG_1416][db_xref=GeneID:4532917][protein=pyridinenucleotide-disulfideoxidoreductase][protein_id=YP_885799.1][location=1518390..1519577][gbkey=CDS]	MSMEG_1416	-0.698	1.7e-05	4.76955
lcl|NC_008596.1_prot_YP_890719.1_6297[locus_tag=MSMEG_6506][db_xref=GeneID:4536985][protein=nicotinamidase/pyrazinamidase][protein_id=YP_890719.1][location=6567028..6567579][gbkey=CDS]	MSMEG_6506	-0.7	0.376	0.424812
lcl|NC_008596.1_prot_YP_885618.1_1195[locus_tag=MSMEG_1226][db_xref=GeneID:4537219][protein=sulfatase-modifyingfactor1][protein_id=YP_885618.1][location=1295995..1296870][gbkey=CDS]	MSMEG_1226	-0.701	0.000154	3.81248
lcl|NC_008596.1_prot_YP_885853.1_1430[gene=rplR][locus_tag=MSMEG_1471][db_xref=GeneID:4536282][protein=50SribosomalproteinL18][protein_id=YP_885853.1][location=1564456..1564839][gbkey=CDS]	MSMEG_1471	-0.702	0.000445	3.35164
lcl|NC_008596.1_prot_YP_888847.1_4425[locus_tag=MSMEG_4578][db_xref=GeneID:4535128][protein=hypotheticalprotein][protein_id=YP_888847.1][location=complement(4670203..4670961)][gbkey=CDS]	MSMEG_4578	-0.703	0.162	0.790485
lcl|NC_008596.1_prot_YP_887459.1_3037[locus_tag=MSMEG_3144][db_xref=GeneID:4536964][protein=hypotheticalprotein][protein_id=YP_887459.1][location=3218854..3219456][gbkey=CDS]	MSMEG_3144	-0.705	0.511	0.291579
lcl|NC_008596.1_prot_YP_890856.1_6434[locus_tag=MSMEG_6647][db_xref=GeneID:4536393][protein=citratesynthase][protein_id=YP_890856.1][location=6698393..6699523][gbkey=CDS]	MSMEG_6647	-0.705	0.647	0.189096
lcl|NC_008596.1_prot_YP_885826.1_1403[gene=rplP][locus_tag=MSMEG_1443][db_xref=GeneID:4536702][protein=50SribosomalproteinL16][protein_id=YP_885826.1][location=1541650..1542066][gbkey=CDS]	MSMEG_1443	-0.705	0.00261	2.58336
lcl|NC_008596.1_prot_YP_891129.1_6707[locus_tag=MSMEG_6935][db_xref=GeneID:4531699][protein=N-acetylmuramoyl-L-alanineamidase][protein_id=YP_891129.1][location=6978405..6979595][gbkey=CDS]	MSMEG_6935	-0.706	1.72e-06	5.76447
lcl|NC_008596.1_prot_YP_885851.1_1428[gene=rpsH][locus_tag=MSMEG_1469][db_xref=GeneID:4536927][protein=30SribosomalproteinS8][protein_id=YP_885851.1][location=1563476..1563874][gbkey=CDS]	MSMEG_1469	-0.706	4.29e-05	4.36754
lcl|NC_008596.1_prot_YP_886667.1_2244[gene=serB][locus_tag=MSMEG_2321][db_xref=GeneID:4537335][protein=phosphoserinephosphatase][protein_id=YP_886667.1][location=2404009..2405250][gbkey=CDS]	MSMEG_2321	-0.707	2.05e-05	4.68825
lcl|NC_008596.1_prot_YP_886449.1_2026[gene=ftsE][locus_tag=MSMEG_2089][db_xref=GeneID:4531621][protein=celldivisionATP-bindingproteinFtsE][protein_id=YP_886449.1][location=2165793..2166482][gbkey=CDS]	MSMEG_2089	-0.709	6.78e-06	5.16877
lcl|NC_008596.1_prot_YP_887524.1_3102[locus_tag=MSMEG_3210][db_xref=GeneID:4536027][protein=inositolmonophosphatephosphatase][protein_id=YP_887524.1][location=3288695..3289525][gbkey=CDS]	MSMEG_3210	-0.709	0.508	0.294136
lcl|NC_008596.1_prot_YP_885229.1_806[gene=thiD][locus_tag=MSMEG_0825][db_xref=GeneID:4530828][protein=phosphomethylpyrimidinekinase][protein_id=YP_885229.1][location=complement(910482..911318)][gbkey=CDS]	MSMEG_0825	-0.71	1.97e-05	4.70553
lcl|NC_008596.1_prot_YP_891097.1_6675[gene=rpsF][locus_tag=MSMEG_6897][db_xref=GeneID:4534340][protein=30SribosomalproteinS6][protein_id=YP_891097.1][location=complement(6942924..6943196)][gbkey=CDS]	MSMEG_6897	-0.712	7.71e-05	4.11295
lcl|NC_008596.1_prot_YP_890505.1_6083[locus_tag=MSMEG_6286][db_xref=GeneID:4537464][protein=aspartatetransaminase][protein_id=YP_890505.1][location=complement(6351487..6352773)][gbkey=CDS]	MSMEG_6286	-0.712	2.78e-05	4.55596
lcl|NC_008596.1_prot_YP_888193.1_3771[locus_tag=MSMEG_3903][db_xref=GeneID:4537534][protein=lowmolecularweightantigenMTB12][protein_id=YP_888193.1][location=3976222..3976725][gbkey=CDS]	MSMEG_3903	-0.713	0.316	0.500313
lcl|NC_008596.1_prot_YP_885750.1_1327[gene=rplJ][locus_tag=MSMEG_1364][db_xref=GeneID:4531189][protein=50SribosomalproteinL10][protein_id=YP_885750.1][location=1458668..1459195][gbkey=CDS]	MSMEG_1364	-0.716	9.24e-05	4.03433
lcl|NC_008596.1_prot_YP_885532.1_1109[locus_tag=MSMEG_1138][db_xref=GeneID:4531156][protein=alcoholdehydrogenase][protein_id=YP_885532.1][location=complement(1199825..1200961)][gbkey=CDS]	MSMEG_1138	-0.721	0.256	0.59176
lcl|NC_008596.1_prot_YP_885859.1_1436[locus_tag=MSMEG_1477][db_xref=GeneID:4533538][protein=majorfacilitatorsuperfamilyprotein][protein_id=YP_885859.1][location=1569316..1570743][gbkey=CDS]	MSMEG_1477	-0.721	0.0397	1.40121
lcl|NC_008596.1_prot_YP_890991.1_6569[locus_tag=MSMEG_6783][db_xref=GeneID:4534925][protein=integralmembraneprotein][protein_id=YP_890991.1][location=complement(6831167..6832159)][gbkey=CDS]	MSMEG_6783	-0.722	5.91e-06	5.22841
lcl|NC_008596.1_prot_YP_890616.1_6194[locus_tag=MSMEG_6403][db_xref=GeneID:4536763][protein=bifunctionaludp-galactofuranosyltransferaseglft][protein_id=YP_890616.1][location=complement(6472941..6474881)][gbkey=CDS]	MSMEG_6403	-0.722	2.24e-05	4.64975
lcl|NC_008596.1_prot_YP_889643.1_5221[locus_tag=MSMEG_5402][db_xref=GeneID:4532689][protein=dehydrogenaseDhgA][protein_id=YP_889643.1][location=complement(5481632..5482420)][gbkey=CDS]	MSMEG_5402	-0.723	0.2	0.69897
lcl|NC_008596.1_prot_YP_887237.1_2815[locus_tag=MSMEG_2918][db_xref=GeneID:4532565][protein=short-chaindehydrogenase/reductaseSDR][protein_id=YP_887237.1][location=complement(2981309..2982106)][gbkey=CDS]	MSMEG_2918	-0.724	0.247	0.607303
lcl|NC_008596.1_prot_YP_888804.1_4382[gene=cysT][locus_tag=MSMEG_4532][db_xref=GeneID:4535842][protein=sulfateABCtransporterpermeaseCysT][protein_id=YP_888804.1][location=complement(4619505..4620362)][gbkey=CDS]	MSMEG_4532	-0.724	0.348	0.458421
lcl|NC_008596.1_prot_YP_886019.1_1596[locus_tag=MSMEG_1642][db_xref=GeneID:4536188][protein=ABCtransporterATP-bindingprotein][protein_id=YP_886019.1][location=complement(1733760..1736459)][gbkey=CDS]	MSMEG_1642	-0.724	2.03e-05	4.6925
lcl|NC_008596.1_prot_YP_888368.1_3946[gene=ssuD][locus_tag=MSMEG_4086][db_xref=GeneID:4537314][protein=nitrilotriacetatemonooxygenasecomponentA][protein_id=YP_888368.1][location=complement(4162324..4162905)][gbkey=CDS]	MSMEG_4086	-0.725	0.589	0.229885
lcl|NC_008596.1_prot_YP_886308.1_1885[locus_tag=MSMEG_1943][db_xref=GeneID:4532773][protein=ATP-dependentDNAhelicase][protein_id=YP_886308.1][location=2020443..2023706][gbkey=CDS]	MSMEG_1943	-0.726	0.287	0.542118
lcl|NC_008596.1_prot_YP_888464.1_4042[gene=metH][locus_tag=MSMEG_4185][db_xref=GeneID:4536551][protein=B12-dependentmethioninesynthase][protein_id=YP_888464.1][location=complement(4261269..4265009)][gbkey=CDS]	MSMEG_4185	-0.727	4.99e-05	4.3019
lcl|NC_008596.1_prot_YP_885044.1_621[locus_tag=MSMEG_0633][db_xref=GeneID:4533327][protein=PAP2superfamilyprotein][protein_id=YP_885044.1][location=complement(714718..716181)][gbkey=CDS]	MSMEG_0633	-0.729	1.13e-06	5.94692
lcl|NC_008596.1_prot_YP_885051.1_628[locus_tag=MSMEG_0641][db_xref=GeneID:4532194][protein=binding-protein-dependenttransportersinnermembranecomponent][protein_id=YP_885051.1][location=complement(723094..724056)][gbkey=CDS]	MSMEG_0641	-0.733	0.00118	2.92812
lcl|NC_008596.1_prot_YP_888675.1_4253[locus_tag=MSMEG_4400][db_xref=GeneID:4532762][protein=alcoholdehydrogenase][protein_id=YP_888675.1][location=complement(4489984..4491054)][gbkey=CDS]	MSMEG_4400	-0.735	0.156	0.806875
lcl|NC_008596.1_prot_YP_890599.1_6177[locus_tag=MSMEG_6386][db_xref=GeneID:4535675][protein=membraneprotein][protein_id=YP_890599.1][location=6442032..6443906][gbkey=CDS]	MSMEG_6386	-0.737	0.000446	3.35067
lcl|NC_008596.1_prot_YP_886090.1_1667[locus_tag=MSMEG_1714][db_xref=GeneID:4536316][protein=L-ribulose-5-phosphate4-epimerase][protein_id=YP_886090.1][location=1810196..1810891][gbkey=CDS]	MSMEG_1714	-0.739	0.174	0.759451
lcl|NC_008596.1_prot_YP_884557.1_134[locus_tag=MSMEG_0141][db_xref=GeneID:4533952][protein=mceassociatedtransmembraneprotein][protein_id=YP_884557.1][location=163571..164539][gbkey=CDS]	MSMEG_0141	-0.741	0.0431	1.36552
lcl|NC_008596.1_prot_YP_888827.1_4405[gene=lepA][locus_tag=MSMEG_4556][db_xref=GeneID:4537468][protein=GTP-bindingproteinLepA][protein_id=YP_888827.1][location=complement(4647861..4649756)][gbkey=CDS]	MSMEG_4556	-0.741	1.99e-06	5.70115
lcl|NC_008596.1_prot_YP_885351.1_928[locus_tag=MSMEG_0948][db_xref=GeneID:4534235][protein=hypotheticalprotein][protein_id=YP_885351.1][location=complement(1026981..1027514)][gbkey=CDS]	MSMEG_0948	-0.743	0.000125	3.90309
lcl|NC_008596.1_prot_YP_886721.1_2299[gene=leuB][locus_tag=MSMEG_2379][db_xref=GeneID:4534280][protein=3-isopropylmalatedehydrogenase][protein_id=YP_886721.1][location=2461997..2463019][gbkey=CDS]	MSMEG_2379	-0.744	5.19e-06	5.28483
lcl|NC_008596.1_prot_YP_887514.1_3092[gene=nadB][locus_tag=MSMEG_3200][db_xref=GeneID:4531293][protein=L-aspartateoxidase][protein_id=YP_887514.1][location=3278638..3280233][gbkey=CDS]	MSMEG_3200	-0.745	0.311	0.50724
lcl|NC_008596.1_prot_YP_890151.1_5729[locus_tag=MSMEG_5925][db_xref=GeneID:4535703][protein=3-ketosteroid-9-alpha-monooxygenaseoxygenasesubunit][protein_id=YP_890151.1][location=5985003..5986154][gbkey=CDS]	MSMEG_5925	-0.745	0.000135	3.86967
lcl|NC_008596.1_prot_YP_891127.1_6705[gene=trxB][locus_tag=MSMEG_6933][db_xref=GeneID:4533041][protein=thioredoxin-disulfidereductase][protein_id=YP_891127.1][location=6976965..6977900][gbkey=CDS]	MSMEG_6933	-0.746	0.000246	3.60906
lcl|NC_008596.1_prot_YP_890379.1_5957[locus_tag=MSMEG_6159][db_xref=GeneID:4533253][protein=hypotheticalprotein][protein_id=YP_890379.1][location=complement(6229963..6230166)][gbkey=CDS]	MSMEG_6159	-0.747	0.137	0.863279
lcl|NC_008596.1_prot_YP_889953.1_5531[locus_tag=MSMEG_5720][db_xref=GeneID:4531617][protein=3-hydroxyacyl-CoAdehydrogenase][protein_id=YP_889953.1][location=complement(5803163..5805325)][gbkey=CDS]	MSMEG_5720	-0.747	6.78e-05	4.16877
lcl|NC_008596.1_prot_YP_886600.1_2177[locus_tag=MSMEG_2249][db_xref=GeneID:4535237][protein=hypotheticalprotein][protein_id=YP_886600.1][location=2329816..2330946][gbkey=CDS]	MSMEG_2249	-0.747	0.000401	3.39686
lcl|NC_008596.1_prot_YP_885779.1_1356[locus_tag=MSMEG_1393][db_xref=GeneID:4533592][protein=hypotheticalprotein][protein_id=YP_885779.1][location=complement(1495173..1495583)][gbkey=CDS]	MSMEG_1393	-0.748	0.000178	3.74958
lcl|NC_008596.1_prot_YP_886183.1_1760[gene=maf][locus_tag=MSMEG_1811][db_xref=GeneID:4533330][protein=Maf-likeprotein][protein_id=YP_886183.1][location=complement(1887457..1888092)][gbkey=CDS]	MSMEG_1811	-0.749	0.36	0.443697
lcl|NC_008596.1_prot_YP_886046.1_1623[gene=sdhA][locus_tag=MSMEG_1670][db_xref=GeneID:4533025][protein=succinatedehydrogenaseflavoproteinsubunit][protein_id=YP_886046.1][location=complement(1763912..1765666)][gbkey=CDS]	MSMEG_1670	-0.753	1.67e-05	4.77728
lcl|NC_008596.1_prot_YP_888830.1_4408[locus_tag=MSMEG_4559][db_xref=GeneID:4536275][protein=ABCtransporter][protein_id=YP_888830.1][location=complement(4651238..4652257)][gbkey=CDS]	MSMEG_4559	-0.754	0.00334	2.47625
lcl|NC_008596.1_prot_YP_890490.1_6068[gene=leuA][locus_tag=MSMEG_6271][db_xref=GeneID:4532517][protein=2-isopropylmalatesynthase][protein_id=YP_890490.1][location=6334688..6336496][gbkey=CDS]	MSMEG_6271	-0.756	3e-06	5.52288
lcl|NC_008596.1_prot_YP_887247.1_2825[locus_tag=MSMEG_2928][db_xref=GeneID:4535915][protein=hypotheticalprotein][protein_id=YP_887247.1][location=2990857..2991939][gbkey=CDS]	MSMEG_2928	-0.757	0.302	0.519993
lcl|NC_008596.1_prot_YP_885858.1_1435[gene=sppA][locus_tag=MSMEG_1476][db_xref=GeneID:4534204][protein=signalpeptidepeptidaseSppA,67Ktype][protein_id=YP_885858.1][location=1567306..1569090][gbkey=CDS]	MSMEG_1476	-0.758	5.92e-05	4.22768
lcl|NC_008596.1_prot_YP_885343.1_920[locus_tag=MSMEG_0940][db_xref=GeneID:4537172][protein=hypotheticalprotein][protein_id=YP_885343.1][location=1020368..1021438][gbkey=CDS]	MSMEG_0940	-0.759	0.00303	2.51856
lcl|NC_008596.1_prot_YP_890347.1_5925[locus_tag=MSMEG_6125][db_xref=GeneID:4531419][protein=transcriptionalregulatoryprotein][protein_id=YP_890347.1][location=complement(6188858..6189787)][gbkey=CDS]	MSMEG_6125	-0.76	0.384	0.415669
lcl|NC_008596.1_prot_YP_888547.1_4125[locus_tag=MSMEG_4270][db_xref=GeneID:4534661][protein=adenosinekinase][protein_id=YP_888547.1][location=complement(4354392..4355369)][gbkey=CDS]	MSMEG_4270	-0.76	6.64e-05	4.17783
lcl|NC_008596.1_prot_YP_891120.1_6698[locus_tag=MSMEG_6926][db_xref=GeneID:4536847][protein=tRNAadenylyltransferase][protein_id=YP_891120.1][location=complement(6966955..6968397)][gbkey=CDS]	MSMEG_6926	-0.76	0.00105	2.97881
lcl|NC_008596.1_prot_YP_889785.1_5363[gene=cobF][locus_tag=MSMEG_5548][db_xref=GeneID:4532151][protein=precorrin6Asynthase][protein_id=YP_889785.1][location=complement(5637258..5637998)][gbkey=CDS]	MSMEG_5548	-0.766	0.495	0.305395
lcl|NC_008596.1_prot_YP_885953.1_1530[locus_tag=MSMEG_1574][db_xref=GeneID:4537342][protein=glutamatedecarboxylase][protein_id=YP_885953.1][location=1664273..1665652][gbkey=CDS]	MSMEG_1574	-0.766	1.15e-07	6.9393
lcl|NC_008596.1_prot_YP_888768.1_4346[locus_tag=MSMEG_4496][db_xref=GeneID:4535510][protein=metalloprotease][protein_id=YP_888768.1][location=complement(4576777..4577313)][gbkey=CDS]	MSMEG_4496	-0.767	0.291	0.536107
lcl|NC_008596.1_prot_YP_886735.1_2313[gene=ddl][locus_tag=MSMEG_2395][db_xref=GeneID:4532086][protein=D-alanyl-alaninesynthetaseA][protein_id=YP_886735.1][location=2478371..2479492][gbkey=CDS]	MSMEG_2395	-0.767	7.72e-08	7.11238
lcl|NC_008596.1_prot_YP_889299.1_4877[gene=kgd][locus_tag=MSMEG_5049][db_xref=GeneID:4535402][protein=alpha-ketoglutaratedecarboxylase][protein_id=YP_889299.1][location=5147981..5151664][gbkey=CDS]	MSMEG_5049	-0.769	1.08e-06	5.96658
lcl|NC_008596.1_prot_YP_885485.1_1062[locus_tag=MSMEG_1090][db_xref=GeneID:4536693][protein=amidase][protein_id=YP_885485.1][location=1154545..1155951][gbkey=CDS]	MSMEG_1090	-0.769	0.258	0.58838
lcl|NC_008596.1_prot_YP_889207.1_4785[gene=thrB][locus_tag=MSMEG_4955][db_xref=GeneID:4537179][protein=homoserinekinase][protein_id=YP_889207.1][location=complement(5051708..5052661)][gbkey=CDS]	MSMEG_4955	-0.772	6.86e-06	5.16368
lcl|NC_008596.1_prot_YP_887371.1_2949[gene=metK][locus_tag=MSMEG_3055][db_xref=GeneID:4533088][protein=S-adenosylmethioninesynthetase][protein_id=YP_887371.1][location=3127746..3128945][gbkey=CDS]	MSMEG_3055	-0.772	8.81e-05	4.05502
lcl|NC_008596.1_prot_YP_885250.1_827[locus_tag=MSMEG_0847][db_xref=GeneID:4531914][protein=monovalentcation/H+antiportersubunitC][protein_id=YP_885250.1][location=complement(930265..930732)][gbkey=CDS]	MSMEG_0847	-0.775	0.129	0.88941
lcl|NC_008596.1_prot_YP_887363.1_2941[gene=carB][locus_tag=MSMEG_3047][db_xref=GeneID:4536732][protein=carbamoylphosphatesynthaselargesubunit][protein_id=YP_887363.1][location=3119664..3123011][gbkey=CDS]	MSMEG_3047	-0.777	2.06e-08	7.68613
lcl|NC_008596.1_prot_YP_890881.1_6459[locus_tag=MSMEG_6673][db_xref=GeneID:4535447][protein=6-aminohexanoate-cyclic-dimerhydrolase][protein_id=YP_890881.1][location=6726242..6727711][gbkey=CDS]	MSMEG_6673	-0.779	0.147	0.832683
lcl|NC_008596.1_prot_YP_885586.1_1163[locus_tag=MSMEG_1194][db_xref=GeneID:4534709][protein=hypotheticalprotein][protein_id=YP_885586.1][location=complement(1261318..1261740)][gbkey=CDS]	MSMEG_1194	-0.781	0.105	0.978811
lcl|NC_008596.1_prot_YP_889572.1_5150[locus_tag=MSMEG_5325][db_xref=GeneID:4531335][protein=hypotheticalprotein][protein_id=YP_889572.1][location=complement(5413309..5413632)][gbkey=CDS]	MSMEG_5325	-0.783	0.443	0.353596
lcl|NC_008596.1_prot_YP_889636.1_5214[locus_tag=MSMEG_5395][db_xref=GeneID:4537020][protein=sensorproteinKdpD][protein_id=YP_889636.1][location=5473206..5475725][gbkey=CDS]	MSMEG_5395	-0.785	0.294	0.531653
lcl|NC_008596.1_prot_YP_888062.1_3640[locus_tag=MSMEG_3768][db_xref=GeneID:4531161][protein=macrolideABCtransporterATP-bindingprotein][protein_id=YP_888062.1][location=3834599..3836371][gbkey=CDS]	MSMEG_3768	-0.787	3.63e-05	4.44009
lcl|NC_008596.1_prot_YP_889680.1_5258[gene=metG][locus_tag=MSMEG_5441][db_xref=GeneID:4535341][protein=methionyl-tRNAsynthetase][protein_id=YP_889680.1][location=5524418..5525965][gbkey=CDS]	MSMEG_5441	-0.787	2.4e-07	6.61979
lcl|NC_008596.1_prot_YP_890476.1_6054[locus_tag=MSMEG_6257][db_xref=GeneID:4535118][protein=aspartatekinase][protein_id=YP_890476.1][location=complement(6321515..6322780)][gbkey=CDS]	MSMEG_6257	-0.788	6.08e-06	5.2161
lcl|NC_008596.1_prot_YP_886047.1_1624[locus_tag=MSMEG_1671][db_xref=GeneID:4533506][protein=succinatedehydrogenasehydrophobicmembraneanchorproteinSdhD][protein_id=YP_886047.1][location=complement(1765677..1766147)][gbkey=CDS]	MSMEG_1671	-0.788	0.00207	2.68403
lcl|NC_008596.1_prot_YP_886838.1_2416[locus_tag=MSMEG_2500][db_xref=GeneID:4535117][protein=hypotheticalprotein][protein_id=YP_886838.1][location=2584688..2585911][gbkey=CDS]	MSMEG_2500	-0.788	0.256	0.59176
lcl|NC_008596.1_prot_YP_886756.1_2334[locus_tag=MSMEG_2416][db_xref=GeneID:4536007][protein=hypotheticalprotein][protein_id=YP_886756.1][location=2498281..2499018][gbkey=CDS]	MSMEG_2416	-0.789	6.89e-06	5.16178
lcl|NC_008596.1_prot_YP_886371.1_1948[locus_tag=MSMEG_2007][db_xref=GeneID:4534674][protein=HpcEprotein][protein_id=YP_886371.1][location=complement(2087878..2088741)][gbkey=CDS]	MSMEG_2007	-0.791	0.0859	1.06601
lcl|NC_008596.1_prot_YP_886775.1_2353[gene=rpsP][locus_tag=MSMEG_2435][db_xref=GeneID:4533080][protein=30SribosomalproteinS16][protein_id=YP_886775.1][location=2519767..2520237][gbkey=CDS]	MSMEG_2435	-0.791	1.78e-05	4.74958
lcl|NC_008596.1_prot_YP_890607.1_6185[locus_tag=MSMEG_6394][db_xref=GeneID:4532687][protein=hypotheticalprotein][protein_id=YP_890607.1][location=complement(6464462..6465475)][gbkey=CDS]	MSMEG_6394	-0.796	7.41e-05	4.13018
lcl|NC_008596.1_prot_YP_886675.1_2252[locus_tag=MSMEG_2329][db_xref=GeneID:4533400][protein=UbiE/COQ5familymethyltransferase][protein_id=YP_886675.1][location=2410370..2411350][gbkey=CDS]	MSMEG_2329	-0.796	1.06e-05	4.97469
lcl|NC_008596.1_prot_YP_887362.1_2940[gene=carA][locus_tag=MSMEG_3046][db_xref=GeneID:4532131][protein=carbamoylphosphatesynthasesmallsubunit][protein_id=YP_887362.1][location=3118410..3119558][gbkey=CDS]	MSMEG_3046	-0.796	1.81e-08	7.74232
lcl|NC_008596.1_prot_YP_888724.1_4302[locus_tag=MSMEG_4450][db_xref=GeneID:4533311][protein=alpha/betahydrolase][protein_id=YP_888724.1][location=4530136..4531071][gbkey=CDS]	MSMEG_4450	-0.798	0.00104	2.98297
lcl|NC_008596.1_prot_YP_886045.1_1622[gene=sdhB][locus_tag=MSMEG_1669][db_xref=GeneID:4532847][protein=succinatedehydrogenaseiron-sulfursubunit][protein_id=YP_886045.1][location=complement(1763124..1763909)][gbkey=CDS]	MSMEG_1669	-0.8	5.18e-05	4.28567
lcl|NC_008596.1_prot_YP_885166.1_743[locus_tag=MSMEG_0760][db_xref=GeneID:4531921][protein=thioesterase][protein_id=YP_885166.1][location=845509..846159][gbkey=CDS]	MSMEG_0760	-0.803	1.77e-05	4.75203
lcl|NC_008596.1_prot_YP_888506.1_4084[gene=murD][locus_tag=MSMEG_4229][db_xref=GeneID:4531703][protein=UDP-N-acetylmuramoyl-L-alanyl-D-glutamatesynthetase][protein_id=YP_888506.1][location=complement(4310401..4311882)][gbkey=CDS]	MSMEG_4229	-0.807	0.00017	3.76955
lcl|NC_008596.1_prot_YP_889112.1_4690[locus_tag=MSMEG_4856][db_xref=GeneID:4531696][protein=cytochromeP450][protein_id=YP_889112.1][location=complement(4952011..4953243)][gbkey=CDS]	MSMEG_4856	-0.811	0.271	0.567031
lcl|NC_008596.1_prot_YP_890772.1_6350[locus_tag=MSMEG_6560][db_xref=GeneID:4537640][protein=acyldehydratase][protein_id=YP_890772.1][location=complement(6614824..6615246)][gbkey=CDS]	MSMEG_6560	-0.812	0.255	0.59346
lcl|NC_008596.1_prot_YP_890157.1_5735[locus_tag=MSMEG_5931][db_xref=GeneID:4533682][protein=shortchaindehydrogenase][protein_id=YP_890157.1][location=complement(5991078..5991860)][gbkey=CDS]	MSMEG_5931	-0.818	0.206	0.686133
lcl|NC_008596.1_prot_YP_888781.1_4359[locus_tag=MSMEG_4509][db_xref=GeneID:4534571][protein=MbtGprotein][protein_id=YP_888781.1][location=complement(4583992..4585299)][gbkey=CDS]	MSMEG_4509	-0.818	0.405	0.392545
lcl|NC_008596.1_prot_YP_888601.1_4179[gene=acpP][locus_tag=MSMEG_4326][db_xref=GeneID:4537238][protein=acylcarrierprotein][protein_id=YP_888601.1][location=4413021..4413320][gbkey=CDS]	MSMEG_4326	-0.823	1.41e-05	4.85078
lcl|NC_008596.1_prot_YP_890536.1_6114[locus_tag=MSMEG_6319][db_xref=GeneID:4534600][protein=penicillin-bindingprotein,transpeptidase][protein_id=YP_890536.1][location=6383481..6385259][gbkey=CDS]	MSMEG_6319	-0.823	0.155	0.809668
lcl|NC_008596.1_prot_YP_888888.1_4466[gene=rpmA][locus_tag=MSMEG_4624][db_xref=GeneID:4531875][protein=50SribosomalproteinL27][protein_id=YP_888888.1][location=complement(4709102..4709368)][gbkey=CDS]	MSMEG_4624	-0.823	2.64e-05	4.5784
lcl|NC_008596.1_prot_YP_886441.1_2018[locus_tag=MSMEG_2080][db_xref=GeneID:4533284][protein=acyl-CoAdehydrogenase][protein_id=YP_886441.1][location=complement(2157633..2158853)][gbkey=CDS]	MSMEG_2080	-0.823	1.46e-07	6.83565
lcl|NC_008596.1_prot_YP_890601.1_6179[locus_tag=MSMEG_6388][db_xref=GeneID:4532614][protein=arabinosyltransferaseB][protein_id=YP_890601.1][location=6447287..6450529][gbkey=CDS]	MSMEG_6388	-0.824	1.27e-05	4.8962
lcl|NC_008596.1_prot_YP_885754.1_1331[gene=rpoC][locus_tag=MSMEG_1368][db_xref=GeneID:4532832][protein=DNA-directedRNApolymerasesubunitbeta][protein_id=YP_885754.1][location=1465203..1469156][gbkey=CDS] lcl|NC_008596.1_prot_YP_885754.1_1331[gene=rpoC][locus_tag=MSMEG_1368][db_xref=GeneID:4532832][protein=DNA-directedRNApolymerasesubunitbeta][protein_id=YP_885754.1][location=1465203..1469156][gbkey=CDS]	MSMEG_1368	-0.829	0.897	0.0472076
lcl|NC_008596.1_prot_YP_886657.1_2234[locus_tag=MSMEG_2309][db_xref=GeneID:4531349][protein=transcriptionalregulatoryprotein][protein_id=YP_886657.1][location=2390636..2391373][gbkey=CDS]	MSMEG_2309	-0.831	2.15e-05	4.66756
lcl|NC_008596.1_prot_YP_885037.1_614[locus_tag=MSMEG_0625][db_xref=GeneID:4533486][protein=hypotheticalprotein][protein_id=YP_885037.1][location=complement(706433..707632)][gbkey=CDS]	MSMEG_0625	-0.831	0.25	0.60206
lcl|NC_008596.1_prot_YP_886727.1_2305[gene=leuC][locus_tag=MSMEG_2387][db_xref=GeneID:4535787][protein=3-isopropylmalatedehydrataselargesubunit][protein_id=YP_886727.1][location=2469194..2470648][gbkey=CDS]	MSMEG_2387	-0.832	3.5e-06	5.45593
lcl|NC_008596.1_prot_YP_886993.1_2571[gene=gpsI][locus_tag=MSMEG_2656][db_xref=GeneID:4532155][protein=polynucleotidephosphorylase][protein_id=YP_886993.1][location=2735997..2738288][gbkey=CDS]	MSMEG_2656	-0.834	8.06e-08	7.09366
lcl|NC_008596.1_prot_YP_890119.1_5697[locus_tag=MSMEG_5893][db_xref=GeneID:4537181][protein=hypotheticalprotein][protein_id=YP_890119.1][location=complement(5952977..5953462)][gbkey=CDS]	MSMEG_5893	-0.835	0.00101	2.99568
lcl|NC_008596.1_prot_YP_887352.1_2930[gene=efp][locus_tag=MSMEG_3035][db_xref=GeneID:4532568][protein=elongationfactorP][protein_id=YP_887352.1][location=3107613..3108176][gbkey=CDS]	MSMEG_3035	-0.835	0.000788	3.10347
lcl|NC_008596.1_prot_YP_887558.1_3136[locus_tag=MSMEG_3247][db_xref=GeneID:4531507][protein=branched-chainaminoacidABCtransportersubstrate-bindingprotein][protein_id=YP_887558.1][location=3329756..3330919][gbkey=CDS]	MSMEG_3247	-0.836	1.31e-05	4.88273
lcl|NC_008596.1_prot_YP_888961.1_4539[locus_tag=MSMEG_4700][db_xref=GeneID:4534582][protein=ABCtransporterATP-bindingprotein][protein_id=YP_888961.1][location=complement(4787325..4788998)][gbkey=CDS]	MSMEG_4700	-0.836	1.38e-07	6.86012
lcl|NC_008596.1_prot_YP_888604.1_4182[locus_tag=MSMEG_4329][db_xref=GeneID:4537303][protein=propionyl-CoAcarboxylasesubunitbeta][protein_id=YP_888604.1][location=4415919..4417343][gbkey=CDS]	MSMEG_4329	-0.837	0.000103	3.98716
lcl|NC_008596.1_prot_YP_886780.1_2358[gene=rplS][locus_tag=MSMEG_2440][db_xref=GeneID:4535655][protein=50SribosomalproteinL19][protein_id=YP_886780.1][location=2523015..2523356][gbkey=CDS]	MSMEG_2440	-0.838	0.000122	3.91364
lcl|NC_008596.1_prot_YP_885947.1_1524[gene=glmS][locus_tag=MSMEG_1568][db_xref=GeneID:4536717][protein=glucosamine--fructose-6-phosphateaminotransferase][protein_id=YP_885947.1][location=1657467..1659353][gbkey=CDS]	MSMEG_1568	-0.841	3.59e-07	6.44491
lcl|NC_008596.1_prot_YP_885280.1_857[locus_tag=MSMEG_0876][db_xref=GeneID:4536421][protein=shortchaindehydrogenase][protein_id=YP_885280.1][location=complement(963720..964637)][gbkey=CDS]	MSMEG_0876	-0.842	0.000608	3.2161
lcl|NC_008596.1_prot_YP_885936.1_1513[gene=rplM][locus_tag=MSMEG_1556][db_xref=GeneID:4535125][protein=50SribosomalproteinL13][protein_id=YP_885936.1][location=1646296..1646739][gbkey=CDS]	MSMEG_1556	-0.845	1.63e-05	4.78781
lcl|NC_008596.1_prot_YP_890731.1_6309[locus_tag=MSMEG_6518][db_xref=GeneID:4530824][protein=hypotheticalprotein][protein_id=YP_890731.1][location=6580067..6580456][gbkey=CDS]	MSMEG_6518	-0.847	0.00228	2.64207
lcl|NC_008596.1_prot_YP_889954.1_5532[locus_tag=MSMEG_5721][db_xref=GeneID:4535747][protein=acetyl-CoAacetyltransferase][protein_id=YP_889954.1][location=complement(5805343..5806554)][gbkey=CDS]	MSMEG_5721	-0.847	7.14e-05	4.1463
lcl|NC_008596.1_prot_YP_886857.1_2435[gene=tsf][locus_tag=MSMEG_2520][db_xref=GeneID:4534407][protein=elongationfactorTs][protein_id=YP_886857.1][location=2605809..2606636][gbkey=CDS]	MSMEG_2520	-0.851	7.04e-06	5.15243
lcl|NC_008596.1_prot_YP_888405.1_3983[locus_tag=MSMEG_4123][db_xref=GeneID:4531698][protein=3-hydroxyisobutyratedehydrogenase][protein_id=YP_888405.1][location=4203971..4204870][gbkey=CDS]	MSMEG_4123	-0.851	0.198	0.703335
lcl|NC_008596.1_prot_YP_884656.1_233[locus_tag=MSMEG_0241][db_xref=GeneID:4537596][protein=MmpL11protein][protein_id=YP_884656.1][location=complement(270077..272941)][gbkey=CDS]	MSMEG_0241	-0.852	0.345	0.462181
lcl|NC_008596.1_prot_YP_886785.1_2363[locus_tag=MSMEG_2445][db_xref=GeneID:4532287][protein=hypotheticalprotein][protein_id=YP_886785.1][location=complement(2526276..2527730)][gbkey=CDS]	MSMEG_2445	-0.852	0.126	0.899629
lcl|NC_008596.1_prot_YP_888397.1_3975[locus_tag=MSMEG_4115][db_xref=GeneID:4535064][protein=3-hydroxybutyryl-CoAdehydrogenase][protein_id=YP_888397.1][location=complement(4195303..4196184)][gbkey=CDS]	MSMEG_4115	-0.857	0.0114	1.9431
lcl|NC_008596.1_prot_YP_887069.1_2647[locus_tag=MSMEG_2736][db_xref=GeneID:4531279][protein=GTP-bindingprotein][protein_id=YP_887069.1][location=2804420..2805832][gbkey=CDS]	MSMEG_2736	-0.861	0.0601	1.22113
lcl|NC_008596.1_prot_YP_890326.1_5904[locus_tag=MSMEG_6105][db_xref=GeneID:4531167][protein=celldivisionprotein][protein_id=YP_890326.1][location=complement(6166447..6168759)][gbkey=CDS]	MSMEG_6105	-0.862	1.84e-07	6.73518
lcl|NC_008596.1_prot_YP_890446.1_6024[locus_tag=MSMEG_6227][db_xref=GeneID:4537469][protein=PadRfamilytranscriptionalregulator][protein_id=YP_890446.1][location=6290798..6291538][gbkey=CDS]	MSMEG_6227	-0.863	0.255	0.59346
lcl|NC_008596.1_prot_YP_890107.1_5685[locus_tag=MSMEG_5881][db_xref=GeneID:4531194][protein=carbonmonoxidedehydrogenasesubunitG][protein_id=YP_890107.1][location=5943756..5944466][gbkey=CDS]	MSMEG_5881	-0.864	0.0988	1.00524
lcl|NC_008596.1_prot_YP_890958.1_6536[locus_tag=MSMEG_6750][db_xref=GeneID:4536435][protein=hypotheticalprotein][protein_id=YP_890958.1][location=complement(6795153..6795962)][gbkey=CDS]	MSMEG_6750	-0.865	0.0975	1.011
lcl|NC_008596.1_prot_YP_889924.1_5502[locus_tag=MSMEG_5691][db_xref=GeneID:4531019][protein=hypotheticalprotein][protein_id=YP_889924.1][location=complement(5778712..5779497)][gbkey=CDS]	MSMEG_5691	-0.866	0.00112	2.95078
lcl|NC_008596.1_prot_YP_885852.1_1429[gene=rplF][locus_tag=MSMEG_1470][db_xref=GeneID:4536743][protein=50SribosomalproteinL6][protein_id=YP_885852.1][location=1563889..1564428][gbkey=CDS]	MSMEG_1470	-0.867	8.01e-07	6.09637
lcl|NC_008596.1_prot_YP_890828.1_6406[locus_tag=MSMEG_6617][db_xref=GeneID:4532731][protein=nudixhydrolase][protein_id=YP_890828.1][location=complement(6672072..6672791)][gbkey=CDS]	MSMEG_6617	-0.869	0.322	0.492144
lcl|NC_008596.1_prot_YP_890688.1_6266[locus_tag=MSMEG_6475][db_xref=GeneID:4531643][protein=hypotheticalprotein][protein_id=YP_890688.1][location=complement(6539043..6539543)][gbkey=CDS]	MSMEG_6475	-0.87	0.244	0.61261
lcl|NC_008596.1_prot_YP_886734.1_2312[locus_tag=MSMEG_2394][db_xref=GeneID:4534485][protein=cystathioninegamma-lyase][protein_id=YP_886734.1][location=2477113..2478222][gbkey=CDS]	MSMEG_2394	-0.87	1.09e-05	4.96257
lcl|NC_008596.1_prot_YP_886963.1_2541[locus_tag=MSMEG_2626][db_xref=GeneID:4532229][protein=hypotheticalprotein][protein_id=YP_886963.1][location=2707322..2707672][gbkey=CDS]	MSMEG_2626	-0.871	0.34	0.468521
lcl|NC_008596.1_prot_YP_884990.1_567[locus_tag=MSMEG_0580][db_xref=GeneID:4537315][protein=hypotheticalprotein][protein_id=YP_884990.1][location=655294..656088][gbkey=CDS]	MSMEG_0580	-0.871	4.53e-07	6.3439
lcl|NC_008596.1_prot_YP_885922.1_1499[locus_tag=MSMEG_1540][db_xref=GeneID:4533116][protein=ATP-dependentRNAhelicase][protein_id=YP_885922.1][location=complement(1630283..1631665)][gbkey=CDS]	MSMEG_1540	-0.872	0.509	0.293282
lcl|NC_008596.1_prot_YP_884618.1_195[locus_tag=MSMEG_0203][db_xref=GeneID:4535784][protein=IS1096,tnpRprotein][protein_id=YP_884618.1][location=complement(229280..229981)][gbkey=CDS]	MSMEG_0203	-0.873	0.0809	1.09205
lcl|NC_008596.1_prot_YP_889671.1_5249[gene=pth][locus_tag=MSMEG_5432][db_xref=GeneID:4537016][protein=peptidyl-tRNAhydrolase][protein_id=YP_889671.1][location=5514818..5515393][gbkey=CDS]	MSMEG_5432	-0.873	0.14	0.853872
lcl|NC_008596.1_prot_YP_890752.1_6330[locus_tag=MSMEG_6540][db_xref=GeneID:4533696][protein=virulencefactorMcefamilyprotein][protein_id=YP_890752.1][location=6596379..6597620][gbkey=CDS]	MSMEG_6540	-0.873	0.0666	1.17653
lcl|NC_008596.1_prot_YP_885496.1_1073[locus_tag=MSMEG_1101][db_xref=GeneID:4535944][protein=hypotheticalprotein][protein_id=YP_885496.1][location=1164280..1165446][gbkey=CDS]	MSMEG_1101	-0.876	0.178	0.74958
lcl|NC_008596.1_prot_YP_885316.1_893[locus_tag=MSMEG_0913][db_xref=GeneID:4532216][protein=methoxymycolicacidsynthase1][protein_id=YP_885316.1][location=997643..998515][gbkey=CDS]	MSMEG_0913	-0.877	1.98e-08	7.70333
lcl|NC_008596.1_prot_YP_888889.1_4467[gene=rplU][locus_tag=MSMEG_4625][db_xref=GeneID:4533252][protein=50SribosomalproteinL21][protein_id=YP_888889.1][location=complement(4709385..4709696)][gbkey=CDS]	MSMEG_4625	-0.879	4.92e-05	4.30803
lcl|NC_008596.1_prot_YP_884653.1_230[locus_tag=MSMEG_0238][db_xref=GeneID:4535748][protein=O-acetylhomoserine/O-acetylserinesulfhydrylase][protein_id=YP_884653.1][location=complement(267632..268102)][gbkey=CDS]	MSMEG_0238	-0.88	0.0031	2.50864
lcl|NC_008596.1_prot_YP_886995.1_2573[locus_tag=MSMEG_2658][db_xref=GeneID:4530997][protein=beta-lactamase][protein_id=YP_886995.1][location=2739634..2740515][gbkey=CDS]	MSMEG_2658	-0.883	0.000179	3.74715
lcl|NC_008596.1_prot_YP_891121.1_6699[locus_tag=MSMEG_6927][db_xref=GeneID:4531030][protein=MutT/nudixfamilyprotein][protein_id=YP_891121.1][location=6968482..6969375][gbkey=CDS]	MSMEG_6927	-0.885	0.133	0.876148
lcl|NC_008596.1_prot_YP_886701.1_2278[gene=mnmA][locus_tag=MSMEG_2358][db_xref=GeneID:4534866][protein=tRNA-specific2-thiouridylaseMnmA][protein_id=YP_886701.1][location=2438992..2440062][gbkey=CDS]	MSMEG_2358	-0.891	0.0944	1.02503
lcl|NC_008596.1_prot_YP_889663.1_5241[gene=mfd][locus_tag=MSMEG_5423][db_xref=GeneID:4536494][protein=transcription-repaircouplingfactor][protein_id=YP_889663.1][location=complement(5505030..5508677)][gbkey=CDS]	MSMEG_5423	-0.894	3.59e-07	6.44491
lcl|NC_008596.1_prot_YP_887090.1_2668[locus_tag=MSMEG_2758][db_xref=GeneID:4535335][protein=RNApolymerasesigmafactor][protein_id=YP_887090.1][location=complement(2826225..2827625)][gbkey=CDS]	MSMEG_2758	-0.895	8.21e-08	7.08566
lcl|NC_008596.1_prot_YP_887437.1_3015[gene=sufB][locus_tag=MSMEG_3122][db_xref=GeneID:4533734][protein=FeSassemblyproteinSufB][protein_id=YP_887437.1][location=3197224..3198657][gbkey=CDS]	MSMEG_3122	-0.899	1.24e-06	5.90658
lcl|NC_008596.1_prot_YP_888588.1_4166[gene=cobD][locus_tag=MSMEG_4310][db_xref=GeneID:4536838][protein=cobalaminbiosynthesisprotein][protein_id=YP_888588.1][location=complement(4400536..4401492)][gbkey=CDS]	MSMEG_4310	-0.899	0.317	0.498941
lcl|NC_008596.1_prot_YP_886020.1_1597[locus_tag=MSMEG_1643][db_xref=GeneID:4533596][protein=hypotheticalprotein][protein_id=YP_886020.1][location=1736549..1738318][gbkey=CDS]	MSMEG_1643	-0.9	0.108	0.966576
lcl|NC_008596.1_prot_YP_887810.1_3388[locus_tag=MSMEG_3506][db_xref=GeneID:4533615][protein=aminoaciddecarboxylase][protein_id=YP_887810.1][location=3568572..3569969][gbkey=CDS]	MSMEG_3506	-0.905	0.113	0.946922
lcl|NC_008596.1_prot_YP_887256.1_2834[locus_tag=MSMEG_2937][db_xref=GeneID:4533765][protein=pyridoxalbiosynthesislyasePdxS][protein_id=YP_887256.1][location=2999713..3000624][gbkey=CDS]	MSMEG_2937	-0.909	4.9e-07	6.3098
lcl|NC_008596.1_prot_YP_889503.1_5081[locus_tag=MSMEG_5257][db_xref=GeneID:4532673][protein=hemolysinIIIfamilychannelprotein][protein_id=YP_889503.1][location=5349936..5350706][gbkey=CDS]	MSMEG_5257	-0.909	0.163	0.787812
lcl|NC_008596.1_prot_YP_889208.1_4786[gene=thrC][locus_tag=MSMEG_4956][db_xref=GeneID:4536683][protein=threoninesynthase][protein_id=YP_889208.1][location=complement(5052675..5053757)][gbkey=CDS]	MSMEG_4956	-0.91	6.13e-08	7.21254
lcl|NC_008596.1_prot_YP_888598.1_4176[gene=aceE][locus_tag=MSMEG_4323][db_xref=GeneID:4531364][protein=pyruvatedehydrogenasesubunitE1][protein_id=YP_888598.1][location=4407679..4410468][gbkey=CDS]	MSMEG_4323	-0.91	1.49e-07	6.82681
lcl|NC_008596.1_prot_YP_884856.1_433[locus_tag=MSMEG_0443][db_xref=GeneID:4532643][protein=carbon-nitrogenhydrolase][protein_id=YP_884856.1][location=516901..517893][gbkey=CDS]	MSMEG_0443	-0.912	0.255	0.59346
lcl|NC_008596.1_prot_YP_887872.1_3450[locus_tag=MSMEG_3569][db_xref=GeneID:4534152][protein=hypotheticalprotein][protein_id=YP_887872.1][location=complement(3628592..3629335)][gbkey=CDS]	MSMEG_3569	-0.915	0.121	0.917215
lcl|NC_008596.1_prot_YP_885187.1_764[locus_tag=MSMEG_0782][db_xref=GeneID:4535062][protein=classIIIaminotransferase][protein_id=YP_885187.1][location=866234..867556][gbkey=CDS]	MSMEG_0782	-0.918	0.000508	3.29414
lcl|NC_008596.1_prot_YP_887374.1_2952[locus_tag=MSMEG_3058][db_xref=GeneID:4531846][protein=lipoprotein,nlpafamilyprotein][protein_id=YP_887374.1][location=3130870..3131709][gbkey=CDS]	MSMEG_3058	-0.92	0.000722	3.14146
lcl|NC_008596.1_prot_YP_890847.1_6425[gene=metE][locus_tag=MSMEG_6638][db_xref=GeneID:4533405][protein=5-methyltetrahydropteroyltriglutamate--homocysteineS-methyltransferase][protein_id=YP_890847.1][location=complement(6687551..6689866)][gbkey=CDS]	MSMEG_6638	-0.92	7.47e-05	4.12668
lcl|NC_008596.1_prot_YP_888372.1_3950[locus_tag=MSMEG_4090][db_xref=GeneID:4532915][protein=IclRfamilyproteintranscriptionalregulator][protein_id=YP_888372.1][location=4166046..4166819][gbkey=CDS]	MSMEG_4090	-0.922	0.106	0.974694
lcl|NC_008596.1_prot_YP_885821.1_1398[gene=rplW][locus_tag=MSMEG_1438][db_xref=GeneID:4533062][protein=50SribosomalproteinL23][protein_id=YP_885821.1][location=1538896..1539198][gbkey=CDS]	MSMEG_1438	-0.927	0.000156	3.80688
lcl|NC_008596.1_prot_YP_889511.1_5089[locus_tag=MSMEG_5265][db_xref=GeneID:4532874][protein=cystathioninegamma-synthase][protein_id=YP_889511.1][location=complement(5356323..5357477)][gbkey=CDS]	MSMEG_5265	-0.927	2.36e-07	6.62709
lcl|NC_008596.1_prot_YP_888602.1_4180[locus_tag=MSMEG_4327][db_xref=GeneID:4534958][protein=3-oxoacyl-ACPsynthase][protein_id=YP_888602.1][location=4413317..4414567][gbkey=CDS]	MSMEG_4327	-0.928	3.54e-06	5.451
lcl|NC_008596.1_prot_YP_885142.1_719[locus_tag=MSMEG_0736][db_xref=GeneID:4532545][protein=hypotheticalprotein][protein_id=YP_885142.1][location=823231..824067][gbkey=CDS]	MSMEG_0736	-0.929	2.09e-05	4.67985
lcl|NC_008596.1_prot_YP_886434.1_2011[locus_tag=MSMEG_2073][db_xref=GeneID:4535101][protein=CAIB/BAIFfamilyprotein][protein_id=YP_886434.1][location=complement(2149593..2150795)][gbkey=CDS]	MSMEG_2073	-0.931	0.0155	1.80967
lcl|NC_008596.1_prot_YP_885848.1_1425[gene=rplX][locus_tag=MSMEG_1466][db_xref=GeneID:4534528][protein=50SribosomalproteinL24][protein_id=YP_885848.1][location=1562308..1562625][gbkey=CDS]	MSMEG_1466	-0.932	1e-05	5
lcl|NC_008596.1_prot_YP_885387.1_964[locus_tag=MSMEG_0985][db_xref=GeneID:4535961][protein=sugartransporterfamilyprotein][protein_id=YP_885387.1][location=complement(1057684..1059033)][gbkey=CDS]	MSMEG_0985	-0.932	0.0709	1.14935
lcl|NC_008596.1_prot_YP_887484.1_3062[gene=ileS][locus_tag=MSMEG_3169][db_xref=GeneID:4531287][protein=isoleucyl-tRNAsynthetase][protein_id=YP_887484.1][location=3243269..3246391][gbkey=CDS]	MSMEG_3169	-0.933	4.12e-08	7.3851
lcl|NC_008596.1_prot_YP_887293.1_2871[locus_tag=MSMEG_2974][db_xref=GeneID:4534079][protein=cyclophilintypepeptidyl-prolylcis-transisomerase][protein_id=YP_887293.1][location=complement(3039885..3040748)][gbkey=CDS]	MSMEG_2974	-0.935	0.0187	1.72816
lcl|NC_008596.1_prot_YP_889178.1_4756[locus_tag=MSMEG_4923][db_xref=GeneID:4536498][protein=hypotheticalprotein][protein_id=YP_889178.1][location=complement(5017466..5018140)][gbkey=CDS]	MSMEG_4923	-0.937	1.34e-06	5.8729
lcl|NC_008596.1_prot_YP_890475.1_6053[gene=asd][locus_tag=MSMEG_6256][db_xref=GeneID:4532348][protein=aspartate-semialdehydedehydrogenase][protein_id=YP_890475.1][location=complement(6320473..6321513)][gbkey=CDS]	MSMEG_6256	-0.938	1.55e-07	6.80967
lcl|NC_008596.1_prot_YP_886016.1_1593[locus_tag=MSMEG_1639][db_xref=GeneID:4536883][protein=hypotheticalprotein][protein_id=YP_886016.1][location=1732149..1732514][gbkey=CDS]	MSMEG_1639	-0.939	0.336	0.473661
lcl|NC_008596.1_prot_YP_888909.1_4487[locus_tag=MSMEG_4646][db_xref=GeneID:4533902][protein=pyruvatesynthase][protein_id=YP_888909.1][location=complement(4731815..4733770)][gbkey=CDS]	MSMEG_4646	-0.939	2.93e-07	6.53313
lcl|NC_008596.1_prot_YP_890567.1_6145[locus_tag=MSMEG_6352][db_xref=GeneID:4531061][protein=hypotheticalprotein][protein_id=YP_890567.1][location=6411736..6412209][gbkey=CDS]	MSMEG_6352	-0.943	6.06e-07	6.21753
lcl|NC_008596.1_prot_YP_886713.1_2291[locus_tag=MSMEG_2371][db_xref=GeneID:4533651][protein=lowmolecularweightproteinantigen6][protein_id=YP_886713.1][location=complement(2453493..2453882)][gbkey=CDS]	MSMEG_2371	-0.943	0.0754	1.12263
lcl|NC_008596.1_prot_YP_890299.1_5877[locus_tag=MSMEG_6077][db_xref=GeneID:4534522][protein=CarDfamilytranscriptionalregulator][protein_id=YP_890299.1][location=complement(6141027..6141515)][gbkey=CDS]	MSMEG_6077	-0.945	8.84e-06	5.05355
lcl|NC_008596.1_prot_YP_887560.1_3138[locus_tag=MSMEG_3249][db_xref=GeneID:4537161][protein=branched-chainaminoacidABCtransporterpermease][protein_id=YP_887560.1][location=3332032..3333246][gbkey=CDS]	MSMEG_3249	-0.946	1.07e-05	4.97062
lcl|NC_008596.1_prot_YP_886197.1_1774[locus_tag=MSMEG_1826][db_xref=GeneID:4534486][protein=dTDP-RhA:a-D-GlcNAc-diphosphorylpolyprenol,a-3-L-rhamnosyltransferase][protein_id=YP_886197.1][location=1901315..1902184][gbkey=CDS]	MSMEG_1826	-0.956	0.000196	3.70774
lcl|NC_008596.1_prot_YP_884642.1_219[locus_tag=MSMEG_0227][db_xref=GeneID:4531090][protein=TetRfamilytranscriptionalregulator][protein_id=YP_884642.1][location=253688..254257][gbkey=CDS]	MSMEG_0227	-0.959	0.233	0.632644
lcl|NC_008596.1_prot_YP_888164.1_3742[locus_tag=MSMEG_3873][db_xref=GeneID:4534913][protein=cobalaminbiosynthesisproteincobIJ][protein_id=YP_888164.1][location=3945766..3947277][gbkey=CDS]	MSMEG_3873	-0.96	8.5e-08	7.07058
lcl|NC_008596.1_prot_YP_885902.1_1479[gene=rpmJ][locus_tag=MSMEG_1520][db_xref=GeneID:4537408][protein=50SribosomalproteinL36][protein_id=YP_885902.1][location=1611901..1612014][gbkey=CDS]	MSMEG_1520	-0.962	0.0171	1.767
lcl|NC_008596.1_prot_YP_888937.1_4515[gene=tig][locus_tag=MSMEG_4674][db_xref=GeneID:4536439][protein=triggerfactor][protein_id=YP_888937.1][location=complement(4762826..4764235)][gbkey=CDS]	MSMEG_4674	-0.964	5.31e-06	5.27491
lcl|NC_008596.1_prot_YP_888769.1_4347[locus_tag=MSMEG_4497][db_xref=GeneID:4533692][protein=PhoHfamilyprotein][protein_id=YP_888769.1][location=complement(4577310..4578356)][gbkey=CDS]	MSMEG_4497	-0.964	6.71e-06	5.17328
lcl|NC_008596.1_prot_YP_890933.1_6511[locus_tag=MSMEG_6725][db_xref=GeneID:4532293][protein=ABCtransporterATP-bindingprotein][protein_id=YP_890933.1][location=complement(6771788..6773263)][gbkey=CDS]	MSMEG_6725	-0.964	2.48e-05	4.60555
lcl|NC_008596.1_prot_YP_885825.1_1402[gene=rpsC][locus_tag=MSMEG_1442][db_xref=GeneID:4532601][protein=30SribosomalproteinS3][protein_id=YP_885825.1][location=1540820..1541647][gbkey=CDS]	MSMEG_1442	-0.966	1.26e-06	5.89963
lcl|NC_008596.1_prot_YP_891095.1_6673[gene=rpsR][locus_tag=MSMEG_6895][db_xref=GeneID:4534936][protein=30SribosomalproteinS18][protein_id=YP_891095.1][location=complement(6942062..6942316)][gbkey=CDS]	MSMEG_6895	-0.967	0.000177	3.75203
lcl|NC_008596.1_prot_YP_885907.1_1484[locus_tag=MSMEG_1525][db_xref=GeneID:4534875][protein=50SribosomalproteinL17][protein_id=YP_885907.1][location=1614848..1615447][gbkey=CDS]	MSMEG_1525	-0.969	0.000574	3.24109
lcl|NC_008596.1_prot_YP_885126.1_703[locus_tag=MSMEG_0719][db_xref=GeneID:4537164][protein=flavohemoprotein][protein_id=YP_885126.1][location=complement(807543..808682)][gbkey=CDS]	MSMEG_0719	-0.971	0.00109	2.96257
lcl|NC_008596.1_prot_YP_886355.1_1932[locus_tag=MSMEG_1991][db_xref=GeneID:4531888][protein=isovaleryl-CoAdehydrogenase][protein_id=YP_886355.1][location=2073322..2074476][gbkey=CDS]	MSMEG_1991	-0.973	0.197	0.705534
lcl|NC_008596.1_prot_YP_891010.1_6588[locus_tag=MSMEG_6803][db_xref=GeneID:4531191][protein=ribosetransporterpermeaseRbsC][protein_id=YP_891010.1][location=complement(6849892..6850911)][gbkey=CDS]	MSMEG_6803	-0.973	0.0347	1.45967
lcl|NC_008596.1_prot_YP_889911.1_5489[locus_tag=MSMEG_5678][db_xref=GeneID:4534077][protein=glyoxalase/bleomycinresistanceprotein/dioxygenase][protein_id=YP_889911.1][location=complement(5769287..5769673)][gbkey=CDS]	MSMEG_5678	-0.973	0.0965	1.01547
lcl|NC_008596.1_prot_YP_884859.1_436[locus_tag=MSMEG_0446][db_xref=GeneID:4535890][protein=putrescineimporter][protein_id=YP_884859.1][location=520569..521912][gbkey=CDS]	MSMEG_0446	-0.975	0.0624	1.20482
lcl|NC_008596.1_prot_YP_888064.1_3642[gene=argG][locus_tag=MSMEG_3770][db_xref=GeneID:4534080][protein=argininosuccinatesynthase][protein_id=YP_888064.1][location=complement(3837986..3839185)][gbkey=CDS]	MSMEG_3770	-0.976	3.86e-08	7.41341
lcl|NC_008596.1_prot_YP_890615.1_6193[locus_tag=MSMEG_6402][db_xref=GeneID:4536054][protein=PAP2superfamilyprotein][protein_id=YP_890615.1][location=complement(6472402..6472944)][gbkey=CDS]	MSMEG_6402	-0.976	0.00083	3.08092
lcl|NC_008596.1_prot_YP_886648.1_2225[locus_tag=MSMEG_2299][db_xref=GeneID:4531391][protein=ribonucleotide-diphosphatereductasesubunitalpha][protein_id=YP_886648.1][location=2381113..2383233][gbkey=CDS]	MSMEG_2299	-0.979	1.24e-08	7.90658
lcl|NC_008596.1_prot_YP_886081.1_1658[locus_tag=MSMEG_1705][db_xref=GeneID:4532843][protein=D-xylosetransportATP-bindingproteinXylG][protein_id=YP_886081.1][location=1798971..1800500][gbkey=CDS]	MSMEG_1705	-0.98	0.0479	1.31966
lcl|NC_008596.1_prot_YP_885849.1_1426[gene=rplE][locus_tag=MSMEG_1467][db_xref=GeneID:4533769][protein=50SribosomalproteinL5][protein_id=YP_885849.1][location=1562625..1563188][gbkey=CDS]	MSMEG_1467	-0.983	2.05e-06	5.68825
lcl|NC_008596.1_prot_YP_889353.1_4931[locus_tag=MSMEG_5104][db_xref=GeneID:4531456][protein=2,3,4,5-tetrahydropyridine-2,6-dicarboxylateN-succinyltransferase][protein_id=YP_889353.1][location=5205921..5206865][gbkey=CDS]	MSMEG_5104	-0.983	1.27e-07	6.8962
lcl|NC_008596.1_prot_YP_886296.1_1873[locus_tag=MSMEG_1930][db_xref=GeneID:4534321][protein=DEAD/DEAHboxhelicase][protein_id=YP_886296.1][location=complement(2007957..2009465)][gbkey=CDS]	MSMEG_1930	-0.984	0.00982	2.00789
lcl|NC_008596.1_prot_YP_890090.1_5668[locus_tag=MSMEG_5863][db_xref=GeneID:4531301][protein=cytochromeP450][protein_id=YP_890090.1][location=5929309..5930664][gbkey=CDS]	MSMEG_5863	-0.984	0.409	0.388277
lcl|NC_008596.1_prot_YP_885784.1_1361[gene=rpsL][locus_tag=MSMEG_1398][db_xref=GeneID:4534642][protein=30SribosomalproteinS12][protein_id=YP_885784.1][location=1498302..1498676][gbkey=CDS]	MSMEG_1398	-0.984	2.15e-07	6.66756
lcl|NC_008596.1_prot_YP_885904.1_1481[gene=rpsK][locus_tag=MSMEG_1522][db_xref=GeneID:4536043][protein=30SribosomalproteinS11][protein_id=YP_885904.1][location=1612581..1612997][gbkey=CDS]	MSMEG_1522	-0.984	4.49e-06	5.34775
lcl|NC_008596.1_prot_YP_888908.1_4486[gene=orB][locus_tag=MSMEG_4645][db_xref=GeneID:4533150][protein=2-oxoglutarateferredoxinoxidoreductasesubunitbeta][protein_id=YP_888908.1][location=complement(4730736..4731764)][gbkey=CDS]	MSMEG_4645	-0.987	1.79e-07	6.74715
lcl|NC_008596.1_prot_YP_886185.1_1762[locus_tag=MSMEG_1813][db_xref=GeneID:4536218][protein=propionyl-CoAcarboxylasesubunitbeta][protein_id=YP_886185.1][location=complement(1888497..1890125)][gbkey=CDS]	MSMEG_1813	-0.988	1.15e-06	5.9393
lcl|NC_008596.1_prot_YP_889507.1_5085[locus_tag=MSMEG_5261][db_xref=GeneID:4531344][protein=mycothiolconjugateamidaseMca][protein_id=YP_889507.1][location=complement(5353479..5354345)][gbkey=CDS]	MSMEG_5261	-0.99	3.1e-07	6.50864
lcl|NC_008596.1_prot_YP_885332.1_909[locus_tag=MSMEG_0929][db_xref=GeneID:4533052][protein=ErfK/YbiS/YcfS/YnhGfamilyprotein][protein_id=YP_885332.1][location=1010120..1011478][gbkey=CDS]	MSMEG_0929	-0.99	0.0358	1.44612
lcl|NC_008596.1_prot_YP_885734.1_1311[gene=rplA][locus_tag=MSMEG_1347][db_xref=GeneID:4533313][protein=50SribosomalproteinL1][protein_id=YP_885734.1][location=1439987..1440694][gbkey=CDS]	MSMEG_1347	-0.994	2.97e-06	5.52724
lcl|NC_008596.1_prot_YP_885903.1_1480[gene=rpsM][locus_tag=MSMEG_1521][db_xref=GeneID:4531431][protein=30SribosomalproteinS13][protein_id=YP_885903.1][location=1612201..1612575][gbkey=CDS]	MSMEG_1521	-0.994	5.22e-06	5.28233
lcl|NC_008596.1_prot_YP_887822.1_3400[locus_tag=MSMEG_3519][db_xref=GeneID:4535743][protein=oxidoreductase,2-nitropropanedioxygenase][protein_id=YP_887822.1][location=3581377..3582507][gbkey=CDS]	MSMEG_3519	-0.996	0.117	0.931814
lcl|NC_008596.1_prot_YP_890751.1_6329[locus_tag=MSMEG_6538][db_xref=GeneID:4534489][protein=3-oxoacyl-ACPreductase][protein_id=YP_890751.1][location=6595503..6596210][gbkey=CDS]	MSMEG_6538	-0.999	0.373	0.428291
lcl|NC_008596.1_prot_YP_887926.1_3504[gene=ureG][locus_tag=MSMEG_3623][db_xref=GeneID:4535212][protein=ureaseaccessoryproteinUreG][protein_id=YP_887926.1][location=complement(3686027..3686713)][gbkey=CDS]	MSMEG_3623	-1	0.0287	1.54212
lcl|NC_008596.1_prot_YP_888491.1_4069[locus_tag=MSMEG_4214][db_xref=GeneID:4534275][protein=glutamineamidotransferase][protein_id=YP_888491.1][location=4297888..4298610][gbkey=CDS]	MSMEG_4214	-1	0.177	0.752027
lcl|NC_008596.1_prot_YP_889691.1_5269[locus_tag=MSMEG_5452][db_xref=GeneID:4537392][protein=hypotheticalprotein][protein_id=YP_889691.1][location=complement(5536711..5537388)][gbkey=CDS]	MSMEG_5452	-1.01	0.0754	1.12263
lcl|NC_008596.1_prot_YP_888462.1_4040[locus_tag=MSMEG_4183][db_xref=GeneID:4534371][protein=phosphoglycolatephosphatase][protein_id=YP_888462.1][location=complement(4260273..4260950)][gbkey=CDS]	MSMEG_4183	-1.01	0.142	0.847712
lcl|NC_008596.1_prot_YP_889660.1_5238[locus_tag=MSMEG_5420][db_xref=GeneID:4531482][protein=Tat-translocatedenzyme][protein_id=YP_889660.1][location=5498980..5500266][gbkey=CDS]	MSMEG_5420	-1.01	0.00179	2.74715
lcl|NC_008596.1_prot_YP_891099.1_6677[locus_tag=MSMEG_6899][db_xref=GeneID:4533428][protein=hypotheticalprotein][protein_id=YP_891099.1][location=complement(6943954..6945618)][gbkey=CDS]	MSMEG_6899	-1.01	0.174	0.759451
lcl|NC_008596.1_prot_YP_884860.1_437[locus_tag=MSMEG_0447][db_xref=GeneID:4532375][protein=hypotheticalprotein][protein_id=YP_884860.1][location=complement(521987..522406)][gbkey=CDS]	MSMEG_0447	-1.01	0.0203	1.6925
lcl|NC_008596.1_prot_YP_885906.1_1483[gene=rpoA][locus_tag=MSMEG_1524][db_xref=GeneID:4537502][protein=DNA-directedRNApolymerasesubunitalpha][protein_id=YP_885906.1][location=1613721..1614773][gbkey=CDS]	MSMEG_1524	-1.02	1.18e-09	8.92812
lcl|NC_008596.1_prot_YP_888150.1_3728[locus_tag=MSMEG_3859][db_xref=GeneID:4535206][protein=glycosyltransferasefamilyprotein][protein_id=YP_888150.1][location=complement(3929678..3930475)][gbkey=CDS]	MSMEG_3859	-1.02	5.66e-08	7.24718
lcl|NC_008596.1_prot_YP_885818.1_1395[gene=rpsJ][locus_tag=MSMEG_1435][db_xref=GeneID:4534901][protein=30SribosomalproteinS10][protein_id=YP_885818.1][location=1537276..1537581][gbkey=CDS]	MSMEG_1435	-1.02	2.44e-06	5.61261
lcl|NC_008596.1_prot_YP_886435.1_2012[locus_tag=MSMEG_2074][db_xref=GeneID:4536765][protein=hypotheticalprotein][protein_id=YP_886435.1][location=complement(2150792..2152021)][gbkey=CDS]	MSMEG_2074	-1.02	0.0623	1.20551
lcl|NC_008596.1_prot_YP_886080.1_1657[locus_tag=MSMEG_1704][db_xref=GeneID:4531983][protein=ABCtransporter][protein_id=YP_886080.1][location=1797877..1798974][gbkey=CDS]	MSMEG_1704	-1.03	2.65e-05	4.57675
lcl|NC_008596.1_prot_YP_884632.1_209[locus_tag=MSMEG_0217][db_xref=GeneID:4535822][protein=alcoholdehydrogenase][protein_id=YP_884632.1][location=complement(243477..244601)][gbkey=CDS]	MSMEG_0217	-1.03	0.155	0.809668
lcl|NC_008596.1_prot_YP_887612.1_3190[locus_tag=MSMEG_3302][db_xref=GeneID:4534914][protein=short-chaindehydrogenase/reductaseSDR][protein_id=YP_887612.1][location=3381095..3381979][gbkey=CDS]	MSMEG_3302	-1.03	0.0919	1.03668
lcl|NC_008596.1_prot_YP_887489.1_3067[gene=lspA][locus_tag=MSMEG_3174][db_xref=GeneID:4532001][protein=lipoproteinsignalpeptidase][protein_id=YP_887489.1][location=3249596..3250303][gbkey=CDS]	MSMEG_3174	-1.03	0.0747	1.12668
lcl|NC_008596.1_prot_YP_885820.1_1397[gene=rplD][locus_tag=MSMEG_1437][db_xref=GeneID:4532963][protein=50SribosomalproteinL4][protein_id=YP_885820.1][location=1538249..1538896][gbkey=CDS]	MSMEG_1437	-1.03	1.13e-06	5.94692
lcl|NC_008596.1_prot_YP_890604.1_6182[locus_tag=MSMEG_6391][db_xref=GeneID:4535868][protein=propionyl-CoAcarboxylasesubunitbeta][protein_id=YP_890604.1][location=complement(6455190..6456743)][gbkey=CDS]	MSMEG_6391	-1.03	4.13e-08	7.38405
lcl|NC_008596.1_prot_YP_887562.1_3140[locus_tag=MSMEG_3251][db_xref=GeneID:4533465][protein=ABCtransporterATP-bindingprotein][protein_id=YP_887562.1][location=3334081..3334827][gbkey=CDS]	MSMEG_3251	-1.03	6.56e-07	6.1831
lcl|NC_008596.1_prot_YP_884828.1_405[locus_tag=MSMEG_0415][db_xref=GeneID:4537062][protein=NADH-FMNoxidoreductase][protein_id=YP_884828.1][location=492065..492550][gbkey=CDS]	MSMEG_0415	-1.04	5.71e-07	6.24336
lcl|NC_008596.1_prot_YP_888578.1_4156[locus_tag=MSMEG_4301][db_xref=GeneID:4534894][protein=fatty-acid--CoAligase][protein_id=YP_888578.1][location=complement(4389120..4390904)][gbkey=CDS]	MSMEG_4301	-1.04	8.26e-06	5.08302
lcl|NC_008596.1_prot_YP_889468.1_5046[gene=ychF][locus_tag=MSMEG_5222][db_xref=GeneID:4534022][protein=GTP-dependentnucleicacid-bindingproteinEngD][protein_id=YP_889468.1][location=complement(5316318..5317424)][gbkey=CDS]	MSMEG_5222	-1.04	3.12e-06	5.50585
lcl|NC_008596.1_prot_YP_886656.1_2233[locus_tag=MSMEG_2308][db_xref=GeneID:4537395][protein=geranylgeranylreductase][protein_id=YP_886656.1][location=complement(2389298..2390485)][gbkey=CDS]	MSMEG_2308	-1.04	5.22e-09	8.28233
lcl|NC_008596.1_prot_YP_890016.1_5594[locus_tag=MSMEG_5788][db_xref=GeneID:4533158][protein=integralmembraneprotein][protein_id=YP_890016.1][location=5859148..5859627][gbkey=CDS]	MSMEG_5788	-1.04	0.17	0.769551
lcl|NC_008596.1_prot_YP_886836.1_2414[locus_tag=MSMEG_2497][db_xref=GeneID:4535562][protein=amidase][protein_id=YP_886836.1][location=2582769..2584172][gbkey=CDS]	MSMEG_2497	-1.05	0.133	0.876148
lcl|NC_008596.1_prot_YP_884960.1_537[locus_tag=MSMEG_0549][db_xref=GeneID:4533329][protein=ABCtransporterpermease][protein_id=YP_884960.1][location=complement(626702..627430)][gbkey=CDS]	MSMEG_0549	-1.05	0.0448	1.34872
lcl|NC_008596.1_prot_YP_886039.1_1616[locus_tag=MSMEG_1662][db_xref=GeneID:4536710][protein=hypotheticalprotein][protein_id=YP_886039.1][location=complement(1757394..1758779)][gbkey=CDS]	MSMEG_1662	-1.05	1.57e-09	8.8041
lcl|NC_008596.1_prot_YP_884969.1_546[locus_tag=MSMEG_0558][db_xref=GeneID:4533414][protein=hypotheticalprotein][protein_id=YP_884969.1][location=634299..634826][gbkey=CDS]	MSMEG_0558	-1.06	0.233	0.632644
lcl|NC_008596.1_prot_YP_890836.1_6414[locus_tag=MSMEG_6627][db_xref=GeneID:4533090][protein=nitroreductase][protein_id=YP_890836.1][location=6679388..6680059][gbkey=CDS]	MSMEG_6627	-1.06	0.322	0.492144
lcl|NC_008596.1_prot_YP_885775.1_1352[locus_tag=MSMEG_1389][db_xref=GeneID:4535659][protein=hypotheticalprotein][protein_id=YP_885775.1][location=1491401..1492138][gbkey=CDS]	MSMEG_1389	-1.06	0.0966	1.01502
lcl|NC_008596.1_prot_YP_886179.1_1756[locus_tag=MSMEG_1807][db_xref=GeneID:4535301][protein=acetyl-/propionyl-coenzymeAcarboxylasesubunitalpha][protein_id=YP_886179.1][location=complement(1883433..1885229)][gbkey=CDS]	MSMEG_1807	-1.06	1.67e-07	6.77728
lcl|NC_008596.1_prot_YP_885751.1_1328[gene=rplL][locus_tag=MSMEG_1365][db_xref=GeneID:4535014][protein=50SribosomalproteinL7/L12][protein_id=YP_885751.1][location=1459265..1459657][gbkey=CDS]	MSMEG_1365	-1.06	5.64e-05	4.24872
lcl|NC_008596.1_prot_YP_888043.1_3621[gene=xerD][locus_tag=MSMEG_3744][db_xref=GeneID:4535827][protein=site-specifictyrosinerecombinaseXerD][protein_id=YP_888043.1][location=complement(3808346..3809302)][gbkey=CDS]	MSMEG_3744	-1.07	0.171	0.767004
lcl|NC_008596.1_prot_YP_890442.1_6020[locus_tag=MSMEG_6223][db_xref=GeneID:4534500][protein=TetRfamilytranscriptionalregulator][protein_id=YP_890442.1][location=6286641..6287210][gbkey=CDS]	MSMEG_6223	-1.07	0.0638	1.19518
lcl|NC_008596.1_prot_YP_887664.1_3242[locus_tag=MSMEG_3357][db_xref=GeneID:4535027][protein=metal-dependentphosphohydrolase][protein_id=YP_887664.1][location=3431438..3432004][gbkey=CDS]	MSMEG_3357	-1.07	0.168	0.774691
lcl|NC_008596.1_prot_YP_887466.1_3044[locus_tag=MSMEG_3151][db_xref=GeneID:4537137][protein=enoyl-ACPreductase][protein_id=YP_887466.1][location=3226161..3226970][gbkey=CDS]	MSMEG_3151	-1.07	2.36e-07	6.62709
lcl|NC_008596.1_prot_YP_887883.1_3461[locus_tag=MSMEG_3580][db_xref=GeneID:4534020][protein=antigen85-C][protein_id=YP_887883.1][location=3641776..3642765][gbkey=CDS]	MSMEG_3580	-1.07	3.69e-05	4.43297
lcl|NC_008596.1_prot_YP_886290.1_1867[locus_tag=MSMEG_1924][db_xref=GeneID:4534149][protein=N-acetyltransferaseAts1][protein_id=YP_886290.1][location=complement(2002965..2003444)][gbkey=CDS]	MSMEG_1924	-1.07	0.147	0.832683
lcl|NC_008596.1_prot_YP_890677.1_6255[locus_tag=MSMEG_6464][db_xref=GeneID:4530908][protein=hypotheticalprotein][protein_id=YP_890677.1][location=6529689..6530489][gbkey=CDS]	MSMEG_6464	-1.08	0.119	0.924453
lcl|NC_008596.1_prot_YP_885145.1_722[locus_tag=MSMEG_0739][db_xref=GeneID:4535229][protein=spourRNAmethylase][protein_id=YP_885145.1][location=825815..826459][gbkey=CDS]	MSMEG_0739	-1.08	0.0224	1.64975
lcl|NC_008596.1_prot_YP_886991.1_2569[gene=rpsO][locus_tag=MSMEG_2654][db_xref=GeneID:4534444][protein=30SribosomalproteinS15][protein_id=YP_886991.1][location=2734886..2735155][gbkey=CDS]	MSMEG_2654	-1.08	1.23e-06	5.91009
lcl|NC_008596.1_prot_YP_884574.1_151[locus_tag=MSMEG_0158][db_xref=GeneID:4535711][protein=formyl-coenzymeAtransferase][protein_id=YP_884574.1][location=181519..182781][gbkey=CDS]	MSMEG_0158	-1.09	0.00172	2.76447
lcl|NC_008596.1_prot_YP_889004.1_4582[locus_tag=MSMEG_4745][db_xref=GeneID:4534947][protein=ErfK/YbiS/YcfS/YnhGfamilyprotein][protein_id=YP_889004.1][location=complement(4846538..4847740)][gbkey=CDS]	MSMEG_4745	-1.09	0.332	0.478862
lcl|NC_008596.1_prot_YP_887502.1_3080[gene=bioA][locus_tag=MSMEG_3188][db_xref=GeneID:4533610][protein=adenosylmethionine--8-amino-7-oxononanoateaminotransferaseBioA][protein_id=YP_887502.1][location=3268212..3269510][gbkey=CDS]	MSMEG_3188	-1.09	0.178	0.74958
lcl|NC_008596.1_prot_YP_887488.1_3066[locus_tag=MSMEG_3173][db_xref=GeneID:4530849][protein=L-asparaginase][protein_id=YP_887488.1][location=complement(3248591..3249553)][gbkey=CDS]	MSMEG_3173	-1.09	0.0842	1.07469
lcl|NC_008596.1_prot_YP_888124.1_3702[gene=rpsA][locus_tag=MSMEG_3833][db_xref=GeneID:4536667][protein=30SribosomalproteinS1][protein_id=YP_888124.1][location=complement(3903380..3904819)][gbkey=CDS]	MSMEG_3833	-1.09	1.84e-09	8.73518
lcl|NC_008596.1_prot_YP_885230.1_807[gene=thiC][locus_tag=MSMEG_0826][db_xref=GeneID:4536005][protein=thiaminebiosynthesisproteinThiC][protein_id=YP_885230.1][location=complement(911327..912901)][gbkey=CDS]	MSMEG_0826	-1.1	5.74e-06	5.24109
lcl|NC_008596.1_prot_YP_891046.1_6624[locus_tag=MSMEG_6842][db_xref=GeneID:4534720][protein=2,2-dialkylglycinedecarboxylase][protein_id=YP_891046.1][location=6891408..6892730][gbkey=CDS]	MSMEG_6842	-1.1	0.132	0.879426
lcl|NC_008596.1_prot_YP_884558.1_135[locus_tag=MSMEG_0142][db_xref=GeneID:4533860][protein=hypotheticalprotein][protein_id=YP_884558.1][location=164536..165084][gbkey=CDS]	MSMEG_0142	-1.1	0.09	1.04576
lcl|NC_008596.1_prot_YP_884654.1_231[locus_tag=MSMEG_0239][db_xref=GeneID:4536579][protein=O-acetylhomoserine/O-acetylserinesulfhydrylase][protein_id=YP_884654.1][location=complement(268095..269390)][gbkey=CDS]	MSMEG_0239	-1.1	0.000288	3.54061
lcl|NC_008596.1_prot_YP_885039.1_616[locus_tag=MSMEG_0628][db_xref=GeneID:4532575][protein=amidohydrolase][protein_id=YP_885039.1][location=complement(709441..710328)][gbkey=CDS]	MSMEG_0628	-1.1	1.5e-07	6.82391
lcl|NC_008596.1_prot_YP_886201.1_1778[locus_tag=MSMEG_1831][db_xref=GeneID:4532476][protein=transcriptionfactorWhiB][protein_id=YP_886201.1][location=1906425..1906814][gbkey=CDS]	MSMEG_1831	-1.11	0.0375	1.42597
lcl|NC_008596.1_prot_YP_886033.1_1610[gene=xth][locus_tag=MSMEG_1656][db_xref=GeneID:4532964][protein=exodeoxyribonucleaseIII][protein_id=YP_886033.1][location=1751775..1752596][gbkey=CDS]	MSMEG_1656	-1.11	0.000218	3.66154
lcl|NC_008596.1_prot_YP_886882.1_2460[locus_tag=MSMEG_2545][db_xref=GeneID:4537482][protein=23SrRNA(adenine(2503)-C(2))-methyltransferaseRlmN][protein_id=YP_886882.1][location=2629087..2630205][gbkey=CDS]	MSMEG_2545	-1.11	0.193	0.714443
lcl|NC_008596.1_prot_YP_885854.1_1431[gene=rpsE][locus_tag=MSMEG_1472][db_xref=GeneID:4535051][protein=30SribosomalproteinS5][protein_id=YP_885854.1][location=1564865..1565509][gbkey=CDS]	MSMEG_1472	-1.11	3.77e-07	6.42366
lcl|NC_008596.1_prot_YP_884510.1_87[locus_tag=MSMEG_0095][db_xref=GeneID:4531416][protein=methyltransferase][protein_id=YP_884510.1][location=118962..119897][gbkey=CDS]	MSMEG_0095	-1.12	4.08e-05	4.38934
lcl|NC_008596.1_prot_YP_886845.1_2423[locus_tag=MSMEG_2506][db_xref=GeneID:4535133][protein=carboxyvinyl-carboxyphosphonatephosphorylmutase][protein_id=YP_886845.1][location=complement(2591193..2592062)][gbkey=CDS]	MSMEG_2506	-1.12	0.0256	1.59176
lcl|NC_008596.1_prot_YP_886856.1_2434[gene=rpsB][locus_tag=MSMEG_2519][db_xref=GeneID:4535569][protein=30SribosomalproteinS2][protein_id=YP_886856.1][location=2604918..2605793][gbkey=CDS]	MSMEG_2519	-1.12	8.27e-09	8.08249
lcl|NC_008596.1_prot_YP_886252.1_1829[locus_tag=MSMEG_1886][db_xref=GeneID:4533038][protein=Fattyaciddesaturase][protein_id=YP_886252.1][location=1965203..1966459][gbkey=CDS]	MSMEG_1886	-1.13	0.112	0.950782
lcl|NC_008596.1_prot_YP_886655.1_2232[locus_tag=MSMEG_2307][db_xref=GeneID:4534907][protein=hypotheticalprotein][protein_id=YP_886655.1][location=2388350..2389228][gbkey=CDS]	MSMEG_2307	-1.13	0.0538	1.26922
lcl|NC_008596.1_prot_YP_886835.1_2413[locus_tag=MSMEG_2496][db_xref=GeneID:4537229][protein=NAD-bindingprotein][protein_id=YP_886835.1][location=2581723..2582772][gbkey=CDS]	MSMEG_2496	-1.13	0.171	0.767004
lcl|NC_008596.1_prot_YP_885753.1_1330[gene=rpoB][locus_tag=MSMEG_1367][db_xref=GeneID:4535217][protein=DNA-directedRNApolymerasesubunitbeta][protein_id=YP_885753.1][location=1461630..1465139][gbkey=CDS]	MSMEG_1367	-1.13	1.07e-09	8.97062
lcl|NC_008596.1_prot_YP_887221.1_2799[locus_tag=MSMEG_2900][db_xref=GeneID:4536464][protein=2-hydroxy-6-oxo-6-phenylhexa-2,4-dienoatehydrolase][protein_id=YP_887221.1][location=complement(2963487..2964347)][gbkey=CDS]	MSMEG_2900	-1.13	1.16e-06	5.93554
lcl|NC_008596.1_prot_YP_884823.1_400[locus_tag=MSMEG_0410][db_xref=GeneID:4532429][protein=MmpLprotein][protein_id=YP_884823.1][location=484268..487276][gbkey=CDS]	MSMEG_0410	-1.13	0.0348	1.45842
lcl|NC_008596.1_prot_YP_886773.1_2351[locus_tag=MSMEG_2433][db_xref=GeneID:4536828][protein=D-alanyl-D-alaninecarboxypeptidase][protein_id=YP_886773.1][location=complement(2518205..2519095)][gbkey=CDS]	MSMEG_2433	-1.13	0.14	0.853872
lcl|NC_008596.1_prot_YP_885388.1_965[locus_tag=MSMEG_0986][db_xref=GeneID:4536769][protein=RemMprotein][protein_id=YP_885388.1][location=complement(1059121..1059849)][gbkey=CDS]	MSMEG_0986	-1.14	0.0494	1.30627
lcl|NC_008596.1_prot_YP_884812.1_389[locus_tag=MSMEG_0399][db_xref=GeneID:4533485][protein=hypotheticalprotein][protein_id=YP_884812.1][location=447638..447868][gbkey=CDS]	MSMEG_0399	-1.14	0.265	0.576754
lcl|NC_008596.1_prot_YP_885733.1_1310[gene=rplK][locus_tag=MSMEG_1346][db_xref=GeneID:4536970][protein=50SribosomalproteinL11][protein_id=YP_885733.1][location=1439493..1439921][gbkey=CDS]	MSMEG_1346	-1.14	1.79e-07	6.74715
lcl|NC_008596.1_prot_YP_889187.1_4765[gene=atpC][locus_tag=MSMEG_4935][db_xref=GeneID:4533087][protein=F0F1ATPsynthasesubunitepsilon][protein_id=YP_889187.1][location=complement(5032225..5032590)][gbkey=CDS]	MSMEG_4935	-1.14	4.64e-06	5.33348
lcl|NC_008596.1_prot_YP_886048.1_1625[gene=sdhC][locus_tag=MSMEG_1672][db_xref=GeneID:4534430][protein=succinatedehydrogenase,cytochromeb556subunit][protein_id=YP_886048.1][location=complement(1766144..1766560)][gbkey=CDS]	MSMEG_1672	-1.14	0.00108	2.96658
lcl|NC_008596.1_prot_YP_889882.1_5460[locus_tag=MSMEG_5649][db_xref=GeneID:4531308][protein=AMP-bindingprotein][protein_id=YP_889882.1][location=complement(5737445..5739058)][gbkey=CDS]	MSMEG_5649	-1.15	0.0111	1.95468
lcl|NC_008596.1_prot_YP_889036.1_4614[locus_tag=MSMEG_4779][db_xref=GeneID:4532808][protein=regulatoryprotein][protein_id=YP_889036.1][location=complement(4880896..4881501)][gbkey=CDS]	MSMEG_4779	-1.16	0.161	0.793174
lcl|NC_008596.1_prot_YP_887561.1_3139[locus_tag=MSMEG_3250][db_xref=GeneID:4533149][protein=ABCtransporterATP-bindingprotein][protein_id=YP_887561.1][location=3333243..3334097][gbkey=CDS]	MSMEG_3250	-1.16	5.41e-07	6.2668
lcl|NC_008596.1_prot_YP_884782.1_359[locus_tag=MSMEG_0369][db_xref=GeneID:4532693][protein=hypotheticalprotein][protein_id=YP_884782.1][location=409979..410701][gbkey=CDS]	MSMEG_0369	-1.16	0.0293	1.53313
lcl|NC_008596.1_prot_YP_889015.1_4593[locus_tag=MSMEG_4757][db_xref=GeneID:4532653][protein=fattyacidsynthase][protein_id=YP_889015.1][location=complement(4852999..4862268)][gbkey=CDS]	MSMEG_4757	-1.17	3.04e-08	7.51713
lcl|NC_008596.1_prot_YP_885055.1_632[locus_tag=MSMEG_0645][db_xref=GeneID:4535764][protein=beta-1,3-glucanase][protein_id=YP_885055.1][location=727629..728471][gbkey=CDS]	MSMEG_0645	-1.17	9.33e-07	6.03012
lcl|NC_008596.1_prot_YP_886442.1_2019[locus_tag=MSMEG_2081][db_xref=GeneID:4531665][protein=acyl-CoAdehydrogenase][protein_id=YP_886442.1][location=complement(2158889..2160217)][gbkey=CDS]	MSMEG_2081	-1.17	1.98e-08	7.70333
lcl|NC_008596.1_prot_YP_885806.1_1383[locus_tag=MSMEG_1423][db_xref=GeneID:4537190][protein=radicalSAMdomain-containingprotein][protein_id=YP_885806.1][location=1523371..1524549][gbkey=CDS]	MSMEG_1423	-1.18	0.277	0.55752
lcl|NC_008596.1_prot_YP_885159.1_736[locus_tag=MSMEG_0753][db_xref=GeneID:4530994][protein=hypotheticalprotein][protein_id=YP_885159.1][location=complement(839930..840730)][gbkey=CDS]	MSMEG_0753	-1.18	0.0242	1.61618
lcl|NC_008596.1_prot_YP_889681.1_5259[locus_tag=MSMEG_5442][db_xref=GeneID:4536562][protein=glutamatedehydrogenase][protein_id=YP_889681.1][location=5525967..5527316][gbkey=CDS]	MSMEG_5442	-1.18	5.42e-07	6.266
lcl|NC_008596.1_prot_YP_890808.1_6386[locus_tag=MSMEG_6596][db_xref=GeneID:4531873][protein=hypotheticalprotein][protein_id=YP_890808.1][location=complement(6652518..6653426)][gbkey=CDS]	MSMEG_6596	-1.2	8.5e-08	7.07058
lcl|NC_008596.1_prot_YP_888829.1_4407[locus_tag=MSMEG_4557][db_xref=GeneID:4533502][protein=ABCtransporterATP-bindingprotein][protein_id=YP_888829.1][location=complement(4650468..4651241)][gbkey=CDS]	MSMEG_4557	-1.2	1.05e-05	4.97881
lcl|NC_008596.1_prot_YP_887529.1_3107[locus_tag=MSMEG_3215][db_xref=GeneID:4533830][protein=molybdenumABCtransporterATPase][protein_id=YP_887529.1][location=complement(3293342..3294139)][gbkey=CDS]	MSMEG_3215	-1.2	1.02e-07	6.9914
lcl|NC_008596.1_prot_YP_885028.1_605[locus_tag=MSMEG_0617][db_xref=GeneID:4537422][protein=ftsk/SpoIIIEfamilyprotein][protein_id=YP_885028.1][location=695317..699294][gbkey=CDS]	MSMEG_0617	-1.2	0.28	0.552842
lcl|NC_008596.1_prot_YP_890695.1_6273[locus_tag=MSMEG_6481][db_xref=GeneID:4533390][protein=hypotheticalprotein][protein_id=YP_890695.1][location=complement(6543906..6544952)][gbkey=CDS]	MSMEG_6481	-1.21	0.0692	1.15989
lcl|NC_008596.1_prot_YP_889531.1_5109[locus_tag=MSMEG_5285][db_xref=GeneID:4534236][protein=phospholipase][protein_id=YP_889531.1][location=complement(5376770..5377642)][gbkey=CDS]	MSMEG_5285	-1.21	5.14e-08	7.28904
lcl|NC_008596.1_prot_YP_889985.1_5563[locus_tag=MSMEG_5753][db_xref=GeneID:4537379][protein=serine/threoninespecificproteinphosphatase][protein_id=YP_889985.1][location=5831541..5832110][gbkey=CDS]	MSMEG_5753	-1.22	0.0284	1.54668
lcl|NC_008596.1_prot_YP_887800.1_3378[locus_tag=MSMEG_3496][db_xref=GeneID:4533413][protein=MmpL4protein][protein_id=YP_887800.1][location=3559593..3562502][gbkey=CDS]	MSMEG_3496	-1.22	4.51e-05	4.34582
lcl|NC_008596.1_prot_YP_885824.1_1401[gene=rplV][locus_tag=MSMEG_1441][db_xref=GeneID:4535328][protein=50SribosomalproteinL22][protein_id=YP_885824.1][location=1540359..1540820][gbkey=CDS]	MSMEG_1441	-1.22	4.38e-07	6.35853
lcl|NC_008596.1_prot_YP_890586.1_6164[locus_tag=MSMEG_6373][db_xref=GeneID:4533837][protein=hypotheticalprotein][protein_id=YP_890586.1][location=complement(6427130..6428068)][gbkey=CDS]	MSMEG_6373	-1.23	0.0771	1.11295
lcl|NC_008596.1_prot_YP_889111.1_4689[locus_tag=MSMEG_4855][db_xref=GeneID:4532275][protein=amidohydrolase][protein_id=YP_889111.1][location=complement(4950799..4951971)][gbkey=CDS]	MSMEG_4855	-1.23	0.0168	1.77469
lcl|NC_008596.1_prot_YP_890606.1_6184[locus_tag=MSMEG_6393][db_xref=GeneID:4536267][protein=long-chain-fatty-acid--CoAligase][protein_id=YP_890606.1][location=complement(6462325..6464217)][gbkey=CDS]	MSMEG_6393	-1.23	1.42e-08	7.84771
lcl|NC_008596.1_prot_YP_885822.1_1399[gene=rplB][locus_tag=MSMEG_1439][db_xref=GeneID:4531572][protein=50SribosomalproteinL2][protein_id=YP_885822.1][location=1539223..1540059][gbkey=CDS]	MSMEG_1439	-1.23	5.18e-08	7.28567
lcl|NC_008596.1_prot_YP_891020.1_6598[locus_tag=MSMEG_6815][db_xref=GeneID:4531117][protein=hypotheticalprotein][protein_id=YP_891020.1][location=6864557..6865342][gbkey=CDS]	MSMEG_6815	-1.23	0.0214	1.66959
lcl|NC_008596.1_prot_YP_885197.1_774[gene=thiS][locus_tag=MSMEG_0792][db_xref=GeneID:4532434][protein=sulfurcarrierproteinThiS][protein_id=YP_885197.1][location=879148..879348][gbkey=CDS]	MSMEG_0792	-1.23	0.117	0.931814
lcl|NC_008596.1_prot_YP_884815.1_392[locus_tag=MSMEG_0402][db_xref=GeneID:4533089][protein=lineargramicidinsynthetasesubunitD][protein_id=YP_884815.1][location=458188..465867][gbkey=CDS]	MSMEG_0402	-1.24	5.91e-09	8.22841
lcl|NC_008596.1_prot_YP_889085.1_4663[locus_tag=MSMEG_4829][db_xref=GeneID:4532804][protein=cytochromeP450][protein_id=YP_889085.1][location=4925880..4927070][gbkey=CDS]	MSMEG_4829	-1.24	0.0468	1.32975
lcl|NC_008596.1_prot_YP_890802.1_6380[locus_tag=MSMEG_6590][db_xref=GeneID:4534897][protein=hypotheticalprotein][protein_id=YP_890802.1][location=6646800..6647195][gbkey=CDS]	MSMEG_6590	-1.24	0.028	1.55284
lcl|NC_008596.1_prot_YP_891137.1_6715[gene=rnpA][locus_tag=MSMEG_6945][db_xref=GeneID:4536713][protein=ribonucleasePproteincomponent][protein_id=YP_891137.1][location=complement(6985519..6985890)][gbkey=CDS]	MSMEG_6945	-1.25	0.0728	1.13787
lcl|NC_008596.1_prot_YP_886049.1_1626[gene=cdd][locus_tag=MSMEG_1673][db_xref=GeneID:4537274][protein=cytidinedeaminase][protein_id=YP_886049.1][location=1766790..1767176][gbkey=CDS]	MSMEG_1673	-1.25	0.0435	1.36151
lcl|NC_008596.1_prot_YP_886994.1_2572[locus_tag=MSMEG_2657][db_xref=GeneID:4532948][protein=peptidase,M16familyprotein][protein_id=YP_886994.1][location=2738311..2739615][gbkey=CDS]	MSMEG_2657	-1.25	0.00542	2.266
lcl|NC_008596.1_prot_YP_884879.1_456[locus_tag=MSMEG_0466][db_xref=GeneID:4536220][protein=hypotheticalprotein][protein_id=YP_884879.1][location=543024..543872][gbkey=CDS]	MSMEG_0466	-1.26	0.0415	1.38195
lcl|NC_008596.1_prot_YP_890605.1_6183[locus_tag=MSMEG_6392][db_xref=GeneID:4531096][protein=polyketidesynthase][protein_id=YP_890605.1][location=complement(6456740..6462190)][gbkey=CDS]	MSMEG_6392	-1.26	1.08e-08	7.96658
lcl|NC_008596.1_prot_YP_890018.1_5596[locus_tag=MSMEG_5790][db_xref=GeneID:4534689][protein=SseCprotein][protein_id=YP_890018.1][location=5860529..5860801][gbkey=CDS]	MSMEG_5790	-1.26	0.000895	3.04818
lcl|NC_008596.1_prot_YP_885847.1_1424[gene=rplN][locus_tag=MSMEG_1465][db_xref=GeneID:4533916][protein=50SribosomalproteinL14][protein_id=YP_885847.1][location=1561939..1562307][gbkey=CDS]	MSMEG_1465	-1.26	1.37e-09	8.86328
lcl|NC_008596.1_prot_YP_890378.1_5956[locus_tag=MSMEG_6158][db_xref=GeneID:4537185][protein=hypotheticalprotein][protein_id=YP_890378.1][location=complement(6229274..6229867)][gbkey=CDS]	MSMEG_6158	-1.27	0.103	0.987163
lcl|NC_008596.1_prot_YP_885737.1_1314[locus_tag=MSMEG_1350][db_xref=GeneID:4533953][protein=cyclopropane-fatty-acyl-phospholipidsynthase][protein_id=YP_885737.1][location=complement(1442825..1443685)][gbkey=CDS]	MSMEG_1350	-1.27	4.66e-08	7.33161
lcl|NC_008596.1_prot_YP_888085.1_3663[gene=rpmI][locus_tag=MSMEG_3792][db_xref=GeneID:4536924][protein=50SribosomalproteinL35][protein_id=YP_888085.1][location=complement(3861482..3861676)][gbkey=CDS]	MSMEG_3792	-1.29	0.608	0.216096
lcl|NC_008596.1_prot_YP_888947.1_4525[locus_tag=MSMEG_4685][db_xref=GeneID:4535998][protein=oxidoreductase][protein_id=YP_888947.1][location=complement(4771960..4772919)][gbkey=CDS]	MSMEG_4685	-1.29	0.0375	1.42597
lcl|NC_008596.1_prot_YP_888443.1_4021[locus_tag=MSMEG_4163][db_xref=GeneID:4531761][protein=3-oxoacyl-ACPreductase][protein_id=YP_888443.1][location=complement(4241589..4242311)][gbkey=CDS]	MSMEG_4163	-1.29	0.0509	1.29328
lcl|NC_008596.1_prot_YP_886083.1_1660[locus_tag=MSMEG_1707][db_xref=GeneID:4531360][protein=phosphataseYfbT][protein_id=YP_886083.1][location=complement(1801804..1802463)][gbkey=CDS]	MSMEG_1707	-1.3	0.0825	1.08355
lcl|NC_008596.1_prot_YP_887670.1_3248[locus_tag=MSMEG_3363][db_xref=GeneID:4533607][protein=TetRfamilytranscriptionalregulator][protein_id=YP_887670.1][location=3436349..3436951][gbkey=CDS]	MSMEG_3363	-1.3	1.83e-09	8.73755
lcl|NC_008596.1_prot_YP_884747.1_324[locus_tag=MSMEG_0334][db_xref=GeneID:4532399][protein=acetyl-/propionyl-coenzymeAcarboxylasesubunitalpha][protein_id=YP_884747.1][location=370879..372888][gbkey=CDS]	MSMEG_0334	-1.31	0.144	0.841638
lcl|NC_008596.1_prot_YP_887063.1_2641[gene=miaB][locus_tag=MSMEG_2729][db_xref=GeneID:4533482][protein=(dimethylallyl)adenosinetRNAmethylthiotransferase][protein_id=YP_887063.1][location=2797337..2798875][gbkey=CDS]	MSMEG_2729	-1.31	0.0601	1.22113
lcl|NC_008596.1_prot_YP_885819.1_1396[gene=rplC][locus_tag=MSMEG_1436][db_xref=GeneID:4533307][protein=50SribosomalproteinL3][protein_id=YP_885819.1][location=1537596..1538249][gbkey=CDS]	MSMEG_1436	-1.31	8.82e-10	9.05453
lcl|NC_008596.1_prot_YP_885025.1_602[locus_tag=MSMEG_0614][db_xref=GeneID:4531128][protein=methyltransferase][protein_id=YP_885025.1][location=690921..691814][gbkey=CDS]	MSMEG_0614	-1.31	0.00304	2.51713
lcl|NC_008596.1_prot_YP_889863.1_5441[locus_tag=MSMEG_5629][db_xref=GeneID:4536074][protein=hypotheticalprotein][protein_id=YP_889863.1][location=5713967..5715571][gbkey=CDS]	MSMEG_5629	-1.32	0.179	0.747147
lcl|NC_008596.1_prot_YP_888366.1_3944[locus_tag=MSMEG_4084][db_xref=GeneID:4535409][protein=acyl-CoAdehydrogenase][protein_id=YP_888366.1][location=complement(4159822..4160979)][gbkey=CDS]	MSMEG_4084	-1.32	0.178	0.74958
lcl|NC_008596.1_prot_YP_887522.1_3100[gene=hisH][locus_tag=MSMEG_3208][db_xref=GeneID:4535914][protein=imidazoleglycerolphosphatesynthasesubunitHisH][protein_id=YP_887522.1][location=3287290..3287907][gbkey=CDS]	MSMEG_3208	-1.32	0.0772	1.11238
lcl|NC_008596.1_prot_YP_885633.1_1210[gene=iscS][locus_tag=MSMEG_1242][db_xref=GeneID:4536475][protein=cysteinedesulfuraseIscS][protein_id=YP_885633.1][location=1314552..1315712][gbkey=CDS]	MSMEG_1242	-1.33	8.5e-08	7.07058
lcl|NC_008596.1_prot_YP_889175.1_4753[locus_tag=MSMEG_4920][db_xref=GeneID:4534455][protein=acetyl-CoAacetyltransferase][protein_id=YP_889175.1][location=complement(5015379..5016614)][gbkey=CDS]	MSMEG_4920	-1.33	7.56e-08	7.12148
lcl|NC_008596.1_prot_YP_887057.1_2635[gene=recA][locus_tag=MSMEG_2723][db_xref=GeneID:4532488][protein=recombinaseA][protein_id=YP_887057.1][location=2792363..2793412][gbkey=CDS]	MSMEG_2723	-1.34	0.0093	2.03152
lcl|NC_008596.1_prot_YP_885087.1_664[locus_tag=MSMEG_0679][db_xref=GeneID:4532440][protein=hypotheticalprotein][protein_id=YP_885087.1][location=761054..762742][gbkey=CDS]	MSMEG_0679	-1.34	0.0609	1.21538
lcl|NC_008596.1_prot_YP_886189.1_1766[locus_tag=MSMEG_1817][db_xref=GeneID:4535893][protein=transmembraneprotein][protein_id=YP_886189.1][location=complement(1893207..1893878)][gbkey=CDS]	MSMEG_1817	-1.35	0.0668	1.17522
lcl|NC_008596.1_prot_YP_887441.1_3019[locus_tag=MSMEG_3126][db_xref=GeneID:4532521][protein=SUFsystemFeSassemblyprotein,NifUfamilyprotein][protein_id=YP_887441.1][location=3201888..3202382][gbkey=CDS]	MSMEG_3126	-1.35	0.25	0.60206
lcl|NC_008596.1_prot_YP_890168.1_5746[locus_tag=MSMEG_5943][db_xref=GeneID:4537400][protein=peroxisomalmultifunctionalenzymetype2][protein_id=YP_890168.1][location=6001722..6002582][gbkey=CDS]	MSMEG_5943	-1.35	3.14e-08	7.50307
lcl|NC_008596.1_prot_YP_887344.1_2922[locus_tag=MSMEG_3027][db_xref=GeneID:4530944][protein=hypotheticalprotein][protein_id=YP_887344.1][location=3100185..3101429][gbkey=CDS]	MSMEG_3027	-1.36	0.0875	1.05799
lcl|NC_008596.1_prot_YP_890962.1_6540[locus_tag=MSMEG_6754][db_xref=GeneID:4536412][protein=(R)-hydratase][protein_id=YP_890962.1][location=6798433..6799461][gbkey=CDS]	MSMEG_6754	-1.36	1.18e-09	8.92812
lcl|NC_008596.1_prot_YP_889952.1_5530[locus_tag=MSMEG_5719][db_xref=GeneID:4532584][protein=oxidoreductase][protein_id=YP_889952.1][location=5801864..5803072][gbkey=CDS]	MSMEG_5719	-1.37	0.00581	2.23582
lcl|NC_008596.1_prot_YP_890555.1_6133[locus_tag=MSMEG_6338][db_xref=GeneID:4534778][protein=phosphoglyceratemutase][protein_id=YP_890555.1][location=complement(6401750..6402358)][gbkey=CDS]	MSMEG_6338	-1.37	0.221	0.655608
lcl|NC_008596.1_prot_YP_887799.1_3377[locus_tag=MSMEG_3495][db_xref=GeneID:4533929][protein=MmpS5protein][protein_id=YP_887799.1][location=3559120..3559596][gbkey=CDS]	MSMEG_3495	-1.37	6.35e-06	5.19723
lcl|NC_008596.1_prot_YP_887848.1_3426[locus_tag=MSMEG_3545][db_xref=GeneID:4533711][protein=hypotheticalprotein][protein_id=YP_887848.1][location=complement(3604423..3605046)][gbkey=CDS]	MSMEG_3545	-1.37	0.0126	1.89963
lcl|NC_008596.1_prot_YP_890908.1_6486[locus_tag=MSMEG_6700][db_xref=GeneID:4536606][protein=regulatoryprotein][protein_id=YP_890908.1][location=complement(6750061..6750798)][gbkey=CDS]	MSMEG_6700	-1.38	0.0647	1.1891
lcl|NC_008596.1_prot_YP_889419.1_4997[locus_tag=MSMEG_5173][db_xref=GeneID:4535628][protein=O-methyltransferase][protein_id=YP_889419.1][location=5273370..5274206][gbkey=CDS]	MSMEG_5173	-1.38	0.0454	1.34294
lcl|NC_008596.1_prot_YP_884824.1_401[locus_tag=MSMEG_0411][db_xref=GeneID:4535411][protein=acyl-CoAsynthetase][protein_id=YP_884824.1][location=487386..489095][gbkey=CDS]	MSMEG_0411	-1.39	0.000133	3.87615
lcl|NC_008596.1_prot_YP_890918.1_6496[locus_tag=MSMEG_6710][db_xref=GeneID:4533237][protein=alpha/betahydrolase][protein_id=YP_890918.1][location=6758217..6759065][gbkey=CDS]	MSMEG_6710	-1.4	0.0299	1.52433
lcl|NC_008596.1_prot_YP_890405.1_5983[locus_tag=MSMEG_6185][db_xref=GeneID:4531208][protein=NTPpyrophosphohydrolase][protein_id=YP_890405.1][location=complement(6254050..6254838)][gbkey=CDS]	MSMEG_6185	-1.4	0.0272	1.56543
lcl|NC_008596.1_prot_YP_889372.1_4950[gene=fbiC][locus_tag=MSMEG_5126][db_xref=GeneID:4534460][protein=FOsynthase][protein_id=YP_889372.1][location=complement(5225815..5228439)][gbkey=CDS]	MSMEG_5126	-1.41	5.1e-05	4.29243
lcl|NC_008596.1_prot_YP_887493.1_3071[gene=dnaE][locus_tag=MSMEG_3178][db_xref=GeneID:4532730][protein=DNApolymeraseIIIsubunitalpha][protein_id=YP_887493.1][location=3253007..3256561][gbkey=CDS]	MSMEG_3178	-1.41	6.1e-06	5.21467
lcl|NC_008596.1_prot_YP_889760.1_5338[locus_tag=MSMEG_5523][db_xref=GeneID:4531352][protein=peptidase][protein_id=YP_889760.1][location=5612016..5613869][gbkey=CDS]	MSMEG_5523	-1.41	0.0284	1.54668
lcl|NC_008596.1_prot_YP_888122.1_3700[locus_tag=MSMEG_3830][db_xref=GeneID:4536325][protein=3-oxoacyl-ACPreductase][protein_id=YP_888122.1][location=3899840..3900568][gbkey=CDS]	MSMEG_3830	-1.41	0.0806	1.09366
lcl|NC_008596.1_prot_YP_889946.1_5524[locus_tag=MSMEG_5712][db_xref=GeneID:4531315][protein=LysRfamilytranscriptionalregulator][protein_id=YP_889946.1][location=complement(5797558..5798490)][gbkey=CDS]	MSMEG_5712	-1.42	0.0939	1.02733
lcl|NC_008596.1_prot_YP_884434.1_11[locus_tag=MSMEG_0015][db_xref=GeneID:4532202][protein=ferricenterobactintransportATP-bindingproteinFepC][protein_id=YP_884434.1][location=13310..14140][gbkey=CDS]	MSMEG_0015	-1.42	0.0957	1.01909
lcl|NC_008596.1_prot_YP_890623.1_6201[locus_tag=MSMEG_6410][db_xref=GeneID:4530968][protein=Rieske2Fe-2Sfamilyprotein][protein_id=YP_890623.1][location=6481598..6483154][gbkey=CDS]	MSMEG_6410	-1.42	1.56e-09	8.80688
lcl|NC_008596.1_prot_YP_885238.1_815[locus_tag=MSMEG_0834][db_xref=GeneID:4533581][protein=tuberculin-likeprotein][protein_id=YP_885238.1][location=920096..920572][gbkey=CDS]	MSMEG_0834	-1.43	0.326	0.486782
lcl|NC_008596.1_prot_YP_887559.1_3137[locus_tag=MSMEG_3248][db_xref=GeneID:4533940][protein=branched-chainaminoacidABCtransporterpermease][protein_id=YP_887559.1][location=3330998..3332035][gbkey=CDS]	MSMEG_3248	-1.43	0.048	1.31876
lcl|NC_008596.1_prot_YP_889674.1_5252[locus_tag=MSMEG_5435][db_xref=GeneID:4531735][protein=long-chain-fatty-acid--CoAligase][protein_id=YP_889674.1][location=complement(5517344..5518981)][gbkey=CDS]	MSMEG_5435	-1.44	4.09e-08	7.38828
lcl|NC_008596.1_prot_YP_888367.1_3945[locus_tag=MSMEG_4085][db_xref=GeneID:4536609][protein=nitrilotriacetatemonooxygenasecomponentA][protein_id=YP_888367.1][location=complement(4161044..4162327)][gbkey=CDS]	MSMEG_4085	-1.44	0.219	0.659556
lcl|NC_008596.1_prot_YP_886562.1_2139[locus_tag=MSMEG_2208][db_xref=GeneID:4533614][protein=acyl-CoAdehydrogenase][protein_id=YP_886562.1][location=2288417..2289610][gbkey=CDS]	MSMEG_2208	-1.45	0.00772	2.11238
lcl|NC_008596.1_prot_YP_884559.1_136[locus_tag=MSMEG_0143][db_xref=GeneID:4532295][protein=mceassociatedmembraneprotein][protein_id=YP_884559.1][location=165051..165941][gbkey=CDS]	MSMEG_0143	-1.45	0.037	1.4318
lcl|NC_008596.1_prot_YP_886579.1_2156[locus_tag=MSMEG_2227][db_xref=GeneID:4531252][protein=enoyl-CoAhydratase][protein_id=YP_886579.1][location=2305317..2306081][gbkey=CDS]	MSMEG_2227	-1.45	0.00673	2.17198
lcl|NC_008596.1_prot_YP_886916.1_2494[locus_tag=MSMEG_2579][db_xref=GeneID:4534732][protein=zincmetalloprotease][protein_id=YP_886916.1][location=2661219..2662439][gbkey=CDS]	MSMEG_2579	-1.45	0.0755	1.12205
lcl|NC_008596.1_prot_YP_886114.1_1691[locus_tag=MSMEG_1742][db_xref=GeneID:4536230][protein=oxidoreductase][protein_id=YP_886114.1][location=1834732..1835823][gbkey=CDS]	MSMEG_1742	-1.46	0.124	0.906578
lcl|NC_008596.1_prot_YP_884941.1_518[locus_tag=MSMEG_0530][db_xref=GeneID:4532930][protein=shortchaindehydrogenase][protein_id=YP_884941.1][location=complement(611055..611756)][gbkey=CDS]	MSMEG_0530	-1.46	0.0301	1.52143
lcl|NC_008596.1_prot_YP_885634.1_1211[locus_tag=MSMEG_1243][db_xref=GeneID:4536449][protein=hypotheticalprotein][protein_id=YP_885634.1][location=1315709..1316782][gbkey=CDS]	MSMEG_1243	-1.46	0.000417	3.37986
lcl|NC_008596.1_prot_YP_888856.1_4434[locus_tag=MSMEG_4587][db_xref=GeneID:4533612][protein=aliphaticsulfonateABCtransporterATP-bindingprotein][protein_id=YP_888856.1][location=complement(4678486..4679235)][gbkey=CDS]	MSMEG_4587	-1.47	0.184	0.735182
lcl|NC_008596.1_prot_YP_889843.1_5421[locus_tag=MSMEG_5609][db_xref=GeneID:4532710][protein=carotenoidoxygenase][protein_id=YP_889843.1][location=5694705..5696228][gbkey=CDS]	MSMEG_5609	-1.48	0.053	1.27572
lcl|NC_008596.1_prot_YP_886011.1_1588[locus_tag=MSMEG_1634][db_xref=GeneID:4534267][protein=forkhead-associatedprotein][protein_id=YP_886011.1][location=1726761..1727360][gbkey=CDS]	MSMEG_1634	-1.48	1.93e-06	5.71444
lcl|NC_008596.1_prot_YP_889771.1_5349[gene=pcrA][locus_tag=MSMEG_5534][db_xref=GeneID:4533238][protein=ATP-dependentDNAhelicasePcrA][protein_id=YP_889771.1][location=complement(5622802..5625153)][gbkey=CDS]	MSMEG_5534	-1.49	1.27e-07	6.8962
lcl|NC_008596.1_prot_YP_886960.1_2538[locus_tag=MSMEG_2623][db_xref=GeneID:4535258][protein=Tatpathwaysignalsequencedomain-containingprotein][protein_id=YP_886960.1][location=complement(2704955..2705503)][gbkey=CDS]	MSMEG_2623	-1.49	0.028	1.55284
lcl|NC_008596.1_prot_YP_889184.1_4762[gene=murA][locus_tag=MSMEG_4932][db_xref=GeneID:4537539][protein=UDP-N-acetylglucosamine1-carboxyvinyltransferase][protein_id=YP_889184.1][location=complement(5029849..5031105)][gbkey=CDS]	MSMEG_4932	-1.49	1.51e-09	8.82102
lcl|NC_008596.1_prot_YP_885244.1_821[locus_tag=MSMEG_0840][db_xref=GeneID:4531445][protein=hypotheticalprotein][protein_id=YP_885244.1][location=complement(924856..925509)][gbkey=CDS]	MSMEG_0840	-1.5	0.308	0.511449
lcl|NC_008596.1_prot_YP_886858.1_2436[locus_tag=MSMEG_2521][db_xref=GeneID:4531345][protein=amidase][protein_id=YP_886858.1][location=2606795..2608255][gbkey=CDS]	MSMEG_2521	-1.5	0.132	0.879426
lcl|NC_008596.1_prot_YP_886925.1_2503[gene=cobQ][locus_tag=MSMEG_2588][db_xref=GeneID:4535016][protein=cobyricacidsynthase][protein_id=YP_886925.1][location=2669752..2671242][gbkey=CDS]	MSMEG_2588	-1.51	0.00272	2.56543
lcl|NC_008596.1_prot_YP_884819.1_396[locus_tag=MSMEG_0406][db_xref=GeneID:4534136][protein=acyl-CoAdehydrogenase][protein_id=YP_884819.1][location=complement(468441..470276)][gbkey=CDS]	MSMEG_0406	-1.52	1.37e-05	4.86328
lcl|NC_008596.1_prot_YP_890509.1_6087[locus_tag=MSMEG_6291][db_xref=GeneID:4532644][protein=D-amino-aciddehydrogenase][protein_id=YP_890509.1][location=6356801..6358051][gbkey=CDS]	MSMEG_6291	-1.53	0.106	0.974694
lcl|NC_008596.1_prot_YP_884648.1_225[locus_tag=MSMEG_0233][db_xref=GeneID:4533551][protein=lipoproteinLpps][protein_id=YP_884648.1][location=261440..262480][gbkey=CDS]	MSMEG_0233	-1.53	1.52e-06	5.81816
lcl|NC_008596.1_prot_YP_885357.1_934[gene=hemD][locus_tag=MSMEG_0954][db_xref=GeneID:4534605][protein=uroporphyrinogen-IIIsynthase][protein_id=YP_885357.1][location=1031413..1033245][gbkey=CDS]	MSMEG_0954	-1.54	1.57e-09	8.8041
lcl|NC_008596.1_prot_YP_886511.1_2088[locus_tag=MSMEG_2156][db_xref=GeneID:4534985][protein=hypotheticalprotein][protein_id=YP_886511.1][location=2230794..2231729][gbkey=CDS]	MSMEG_2156	-1.54	0.147	0.832683
lcl|NC_008596.1_prot_YP_884640.1_217[locus_tag=MSMEG_0225][db_xref=GeneID:4537380][protein=MmpL4protein][protein_id=YP_884640.1][location=complement(250120..253017)][gbkey=CDS]	MSMEG_0225	-1.55	5.2e-08	7.284
lcl|NC_008596.1_prot_YP_886889.1_2467[locus_tag=MSMEG_2552][db_xref=GeneID:4535870][protein=aldehydedehydrogenase][protein_id=YP_886889.1][location=complement(2635751..2637235)][gbkey=CDS]	MSMEG_2552	-1.56	0.00634	2.19791
lcl|NC_008596.1_prot_YP_884512.1_89[locus_tag=MSMEG_0096][db_xref=GeneID:4533910][protein=peroxisomalhydratase-dehydrogenase-epimerase][protein_id=YP_884512.1][location=120261..121115][gbkey=CDS]	MSMEG_0096	-1.6	0.00238	2.62342
lcl|NC_008596.1_prot_YP_885635.1_1212[locus_tag=MSMEG_1244][db_xref=GeneID:4533291][protein=hypotheticalprotein][protein_id=YP_885635.1][location=1316779..1320237][gbkey=CDS]	MSMEG_1244	-1.6	0.00644	2.19111
lcl|NC_008596.1_prot_YP_886010.1_1587[locus_tag=MSMEG_1632][db_xref=GeneID:4537014][protein=hypotheticalprotein][protein_id=YP_886010.1][location=complement(1725589..1726479)][gbkey=CDS]	MSMEG_1632	-1.6	0.0155	1.80967
lcl|NC_008596.1_prot_YP_886528.1_2105[locus_tag=MSMEG_2174][db_xref=GeneID:4537001][protein=superfamilyproteinIDNAorRNAhelicase][protein_id=YP_886528.1][location=2250877..2253087][gbkey=CDS]	MSMEG_2174	-1.61	8.61e-07	6.065
lcl|NC_008596.1_prot_YP_884821.1_398[locus_tag=MSMEG_0408][db_xref=GeneID:4536483][protein=typeImodularpolyketidesynthase][protein_id=YP_884821.1][location=complement(471613..482571)][gbkey=CDS]	MSMEG_0408	-1.62	1.37e-09	8.86328
lcl|NC_008596.1_prot_YP_890951.1_6529[locus_tag=MSMEG_6743][db_xref=GeneID:4534837][protein=lactoylglutathionelyase][protein_id=YP_890951.1][location=6788941..6789396][gbkey=CDS]	MSMEG_6743	-1.62	6.32e-07	6.19928
lcl|NC_008596.1_prot_YP_889190.1_4768[gene=atpA][locus_tag=MSMEG_4938][db_xref=GeneID:4532985][protein=F0F1ATPsynthasesubunitalpha][protein_id=YP_889190.1][location=complement(5035023..5036669)][gbkey=CDS]	MSMEG_4938	-1.63	9.47e-11	10.0237
lcl|NC_008596.1_prot_YP_889192.1_4770[locus_tag=MSMEG_4940][db_xref=GeneID:4531820][protein=F0F1ATPsynthasesubunitB][protein_id=YP_889192.1][location=complement(5038054..5038566)][gbkey=CDS]	MSMEG_4940	-1.63	3.89e-06	5.41005
lcl|NC_008596.1_prot_YP_886693.1_2270[locus_tag=MSMEG_2350][db_xref=GeneID:4535839][protein=hypotheticalprotein][protein_id=YP_886693.1][location=complement(2431568..2432341)][gbkey=CDS]	MSMEG_2350	-1.64	0.00106	2.97469
lcl|NC_008596.1_prot_YP_886178.1_1755[locus_tag=MSMEG_1805][db_xref=GeneID:4534514][protein=hypotheticalprotein][protein_id=YP_886178.1][location=complement(1882976..1883332)][gbkey=CDS]	MSMEG_1805	-1.65	0.0124	1.90658
lcl|NC_008596.1_prot_YP_890004.1_5582[locus_tag=MSMEG_5775][db_xref=GeneID:4535683][protein=LytR/CpsA/Psrfamilyprotein][protein_id=YP_890004.1][location=5847201..5849369][gbkey=CDS]	MSMEG_5775	-1.66	0.0796	1.09909
lcl|NC_008596.1_prot_YP_889454.1_5032[locus_tag=MSMEG_5208][db_xref=GeneID:4532574][protein=hypotheticalprotein][protein_id=YP_889454.1][location=complement(5305147..5305725)][gbkey=CDS]	MSMEG_5208	-1.66	0.0242	1.61618
lcl|NC_008596.1_prot_YP_884783.1_360[locus_tag=MSMEG_0370][db_xref=GeneID:4533889][protein=hypotheticalprotein][protein_id=YP_884783.1][location=410691..414047][gbkey=CDS]	MSMEG_0370	-1.67	0.00258	2.58838
lcl|NC_008596.1_prot_YP_890800.1_6378[gene=hrpA][locus_tag=MSMEG_6587][db_xref=GeneID:4533566][protein=ATP-dependenthelicaseHrpA][protein_id=YP_890800.1][location=complement(6641661..6645611)][gbkey=CDS]	MSMEG_6587	-1.67	0.000285	3.54516
lcl|NC_008596.1_prot_YP_889617.1_5195[locus_tag=MSMEG_5374][db_xref=GeneID:4531733][protein=glutamate--ammonialigase][protein_id=YP_889617.1][location=complement(5452917..5454350)][gbkey=CDS]	MSMEG_5374	-1.68	0.0655	1.18376
lcl|NC_008596.1_prot_YP_886956.1_2534[locus_tag=MSMEG_2619][db_xref=GeneID:4536362][protein=effluxprotein][protein_id=YP_886956.1][location=2700404..2701951][gbkey=CDS]	MSMEG_2619	-1.68	0.0567	1.24642
lcl|NC_008596.1_prot_YP_884816.1_393[locus_tag=MSMEG_0403][db_xref=GeneID:4536676][protein=integralmembraneprotein][protein_id=YP_884816.1][location=465884..466702][gbkey=CDS]	MSMEG_0403	-1.69	0.0365	1.43771
lcl|NC_008596.1_prot_YP_884869.1_446[locus_tag=MSMEG_0456][db_xref=GeneID:4531732][protein=DNAgyrasesubunitA][protein_id=YP_884869.1][location=complement(529995..532136)][gbkey=CDS]	MSMEG_0456	-1.7	4.97e-05	4.30364
lcl|NC_008596.1_prot_YP_889188.1_4766[gene=atpD][locus_tag=MSMEG_4936][db_xref=GeneID:4536303][protein=F0F1ATPsynthasesubunitbeta][protein_id=YP_889188.1][location=complement(5032627..5034054)][gbkey=CDS]	MSMEG_4936	-1.7	4.49e-11	10.3478
lcl|NC_008596.1_prot_YP_885749.1_1326[locus_tag=MSMEG_1363][db_xref=GeneID:4536988][protein=glucokinase][protein_id=YP_885749.1][location=1457319..1458224][gbkey=CDS]	MSMEG_1363	-1.71	1.78e-05	4.74958
lcl|NC_008596.1_prot_YP_889229.1_4807[gene=cysNC][locus_tag=MSMEG_4978][db_xref=GeneID:4533278][protein=adenylyl-sulfatekinase][protein_id=YP_889229.1][location=complement(5072493..5074346)][gbkey=CDS]	MSMEG_4978	-1.71	7.99e-06	5.09745
lcl|NC_008596.1_prot_YP_889195.1_4773[locus_tag=MSMEG_4943][db_xref=GeneID:4536375][protein=hypotheticalprotein][protein_id=YP_889195.1][location=complement(5039725..5040171)][gbkey=CDS]	MSMEG_4943	-1.72	0.00308	2.51145
lcl|NC_008596.1_prot_YP_889230.1_4808[gene=cysD][locus_tag=MSMEG_4979][db_xref=GeneID:4537710][protein=sulfateadenylyltransferasesubunit2][protein_id=YP_889230.1][location=complement(5074346..5075281)][gbkey=CDS]	MSMEG_4979	-1.72	8.5e-08	7.07058
lcl|NC_008596.1_prot_YP_886374.1_1951[locus_tag=MSMEG_2010][db_xref=GeneID:4534553][protein=stressresponsiveA/Bbarreldomainsuperfamilyprotein][protein_id=YP_886374.1][location=complement(2089639..2089956)][gbkey=CDS]	MSMEG_2010	-1.73	0.0709	1.14935
lcl|NC_008596.1_prot_YP_889751.1_5329[locus_tag=MSMEG_5514][db_xref=GeneID:4532641][protein=hypotheticalprotein][protein_id=YP_889751.1][location=complement(5602005..5602658)][gbkey=CDS]	MSMEG_5514	-1.74	0.00303	2.51856
lcl|NC_008596.1_prot_YP_886406.1_1983[locus_tag=MSMEG_2045][db_xref=GeneID:4535804][protein=monoxygenase][protein_id=YP_886406.1][location=2123135..2124499][gbkey=CDS]	MSMEG_2045	-1.74	4.07e-07	6.39041
lcl|NC_008596.1_prot_YP_886028.1_1605[gene=metX][locus_tag=MSMEG_1651][db_xref=GeneID:4533271][protein=homoserineO-acetyltransferase][protein_id=YP_886028.1][location=complement(1745579..1746721)][gbkey=CDS]	MSMEG_1651	-1.75	0.0154	1.81248
lcl|NC_008596.1_prot_YP_885498.1_1075[locus_tag=MSMEG_1103][db_xref=GeneID:4532162][protein=O-succinylbenzoatesynthase][protein_id=YP_885498.1][location=1167087..1168052][gbkey=CDS]	MSMEG_1103	-1.75	0.00133	2.87615
lcl|NC_008596.1_prot_YP_890858.1_6436[locus_tag=MSMEG_6649][db_xref=GeneID:4537543][protein=hypotheticalprotein][protein_id=YP_890858.1][location=complement(6702915..6703805)][gbkey=CDS]	MSMEG_6649	-1.76	0.0545	1.2636
lcl|NC_008596.1_prot_YP_884651.1_228[locus_tag=MSMEG_0236][db_xref=GeneID:4532450][protein=transmembraneprotein][protein_id=YP_884651.1][location=265224..265913][gbkey=CDS]	MSMEG_0236	-1.76	0.00386	2.41341
lcl|NC_008596.1_prot_YP_884942.1_519[locus_tag=MSMEG_0531][db_xref=GeneID:4535532][protein=acyl-CoAdehydrogenase][protein_id=YP_884942.1][location=complement(611979..613190)][gbkey=CDS]	MSMEG_0531	-1.76	1.62e-08	7.79048
lcl|NC_008596.1_prot_YP_886242.1_1819[locus_tag=MSMEG_1876][db_xref=GeneID:4533110][protein=lipoproteinLpqB][protein_id=YP_886242.1][location=1952849..1954606][gbkey=CDS]	MSMEG_1876	-1.78	0.00225	2.64782
lcl|NC_008596.1_prot_YP_889267.1_4845[locus_tag=MSMEG_5016][db_xref=GeneID:4532542][protein=hypotheticalprotein][protein_id=YP_889267.1][location=complement(5113573..5113779)][gbkey=CDS]	MSMEG_5016	-1.79	0.0338	1.47108
lcl|NC_008596.1_prot_YP_887275.1_2853[locus_tag=MSMEG_2956][db_xref=GeneID:4532134][protein=NADdependentepimerase/dehydratase][protein_id=YP_887275.1][location=complement(3015785..3019291)][gbkey=CDS]	MSMEG_2956	-1.8	0.124	0.906578
lcl|NC_008596.1_prot_YP_890276.1_5854[gene=bluB][locus_tag=MSMEG_6053][db_xref=GeneID:4535931][protein=5,6-dimethylbenzimidazolesynthase][protein_id=YP_890276.1][location=6121140..6121799][gbkey=CDS]	MSMEG_6053	-1.8	0.0251	1.60033
lcl|NC_008596.1_prot_YP_888607.1_4185[locus_tag=MSMEG_4332][db_xref=GeneID:4536897][protein=glycerol-3-phosphatedehydrogenase][protein_id=YP_888607.1][location=complement(4419488..4421044)][gbkey=CDS]	MSMEG_4332	-1.81	0.0135	1.86967
lcl|NC_008596.1_prot_YP_888751.1_4329[locus_tag=MSMEG_4479][db_xref=GeneID:4536061][protein=hypotheticalprotein][protein_id=YP_888751.1][location=4561426..4561695][gbkey=CDS]	MSMEG_4479	-1.82	0.105	0.978811
lcl|NC_008596.1_prot_YP_889189.1_4767[gene=atpG][locus_tag=MSMEG_4937][db_xref=GeneID:4537316][protein=F0F1ATPsynthasesubunitgamma][protein_id=YP_889189.1][location=complement(5034092..5035015)][gbkey=CDS]	MSMEG_4937	-1.82	8.52e-12	11.0696
lcl|NC_008596.1_prot_YP_886891.1_2469[locus_tag=MSMEG_2554][db_xref=GeneID:4536648][protein=phosphotransferaseenzymefamilyprotein][protein_id=YP_886891.1][location=complement(2637892..2639031)][gbkey=CDS]	MSMEG_2554	-1.83	0.00103	2.98716
lcl|NC_008596.1_prot_YP_890112.1_5690[locus_tag=MSMEG_5886][db_xref=GeneID:4533157][protein=enoyl-CoAhydratase][protein_id=YP_890112.1][location=complement(5947663..5948610)][gbkey=CDS]	MSMEG_5886	-1.83	3.3e-06	5.48149
lcl|NC_008596.1_prot_YP_888658.1_4236[locus_tag=MSMEG_4383][db_xref=GeneID:4537724][protein=MmpL5protein][protein_id=YP_888658.1][location=4470276..4473152][gbkey=CDS]	MSMEG_4383	-1.84	0.0587	1.23136
lcl|NC_008596.1_prot_YP_888375.1_3953[locus_tag=MSMEG_4093][db_xref=GeneID:4536466][protein=oxidoreductase,aldo/ketoreductase][protein_id=YP_888375.1][location=complement(4169808..4170839)][gbkey=CDS]	MSMEG_4093	-1.84	0.00333	2.47756
lcl|NC_008596.1_prot_YP_889525.1_5103[locus_tag=MSMEG_5279][db_xref=GeneID:4537500][protein=hypotheticalprotein][protein_id=YP_889525.1][location=complement(5371788..5372156)][gbkey=CDS]	MSMEG_5279	-1.84	0.0164	1.78516
lcl|NC_008596.1_prot_YP_884598.1_175[locus_tag=MSMEG_0182][db_xref=GeneID:4532398][protein=epoxidehydrolase1][protein_id=YP_884598.1][location=205190..206347][gbkey=CDS]	MSMEG_0182	-1.86	0.0173	1.76195
lcl|NC_008596.1_prot_YP_886678.1_2255[locus_tag=MSMEG_2332][db_xref=GeneID:4531176][protein=aminoacidcarrierprotein][protein_id=YP_886678.1][location=complement(2413328..2414872)][gbkey=CDS]	MSMEG_2332	-1.87	2.04e-05	4.69037
lcl|NC_008596.1_prot_YP_890044.1_5622[locus_tag=MSMEG_5816][db_xref=GeneID:4533105][protein=hypotheticalprotein][protein_id=YP_890044.1][location=5882145..5883410][gbkey=CDS]	MSMEG_5816	-1.87	0.0036	2.4437
lcl|NC_008596.1_prot_YP_885120.1_697[locus_tag=MSMEG_0712][db_xref=GeneID:4533055][protein=TetRfamilytranscriptionalregulator][protein_id=YP_885120.1][location=complement(800848..801438)][gbkey=CDS]	MSMEG_0712	-1.87	2.4e-05	4.61979
lcl|NC_008596.1_prot_YP_885024.1_601[locus_tag=MSMEG_0613][db_xref=GeneID:4536600][protein=hypotheticalprotein][protein_id=YP_885024.1][location=689985..690890][gbkey=CDS]	MSMEG_0613	-1.88	0.000161	3.79317
lcl|NC_008596.1_prot_YP_890383.1_5961[locus_tag=MSMEG_6163][db_xref=GeneID:4532465][protein=hypotheticalprotein][protein_id=YP_890383.1][location=6235347..6236363][gbkey=CDS]	MSMEG_6163	-1.88	0.235	0.628932
lcl|NC_008596.1_prot_YP_889191.1_4769[locus_tag=MSMEG_4939][db_xref=GeneID:4535783][protein=F0F1ATPsynthasesubunitdelta][protein_id=YP_889191.1][location=complement(5036716..5038053)][gbkey=CDS]	MSMEG_4939	-1.91	5.16e-10	9.28735
lcl|NC_008596.1_prot_YP_890581.1_6159[locus_tag=MSMEG_6369][db_xref=GeneID:4530969][protein=O-antigenexportsystem,permease][protein_id=YP_890581.1][location=6423443..6424273][gbkey=CDS]	MSMEG_6369	-1.92	0.000249	3.6038
lcl|NC_008596.1_prot_YP_890932.1_6510[locus_tag=MSMEG_6724][db_xref=GeneID:4534712][protein=cobaltABCtransporter][protein_id=YP_890932.1][location=complement(6771009..6771791)][gbkey=CDS]	MSMEG_6724	-1.92	0.00544	2.2644
lcl|NC_008596.1_prot_YP_885913.1_1490[locus_tag=MSMEG_1531][db_xref=GeneID:4535976][protein=hypotheticalprotein][protein_id=YP_885913.1][location=1619643..1620203][gbkey=CDS]	MSMEG_1531	-1.93	0.00417	2.37986
lcl|NC_008596.1_prot_YP_890167.2_5745[locus_tag=MSMEG_5941][db_xref=GeneID:4536963][protein=3-ketosteroid-delta-1-dehydrogenase][protein_id=YP_890167.2][location=6000020..6001720][gbkey=CDS]	MSMEG_5941	-1.94	1.9e-09	8.72125
lcl|NC_008596.1_prot_YP_886631.1_2208[locus_tag=MSMEG_2279][db_xref=GeneID:4534243][protein=3-hydroxyacyl-CoAdehydrogenase][protein_id=YP_886631.1][location=2362387..2363154][gbkey=CDS]	MSMEG_2279	-1.96	0.00259	2.5867
lcl|NC_008596.1_prot_YP_886796.1_2374[locus_tag=MSMEG_2456][db_xref=GeneID:4534585][protein=5,10-methylenetetrahydromethanopterinreductase][protein_id=YP_886796.1][location=2536199..2537197][gbkey=CDS]	MSMEG_2456	-1.97	0.00845	2.07314
lcl|NC_008596.1_prot_YP_887503.1_3081[gene=bioF][locus_tag=MSMEG_3189][db_xref=GeneID:4537143][protein=8-amino-7-oxononanoatesynthase][protein_id=YP_887503.1][location=3269639..3270787][gbkey=CDS]	MSMEG_3189	-1.97	0.00418	2.37882
lcl|NC_008596.1_prot_YP_884781.1_358[locus_tag=MSMEG_0368][db_xref=GeneID:4533459][protein=hypotheticalprotein][protein_id=YP_884781.1][location=408516..409982][gbkey=CDS]	MSMEG_0368	-1.99	0.00369	2.43297
lcl|NC_008596.1_prot_YP_889467.1_5045[locus_tag=MSMEG_5221][db_xref=GeneID:4535966][protein=N-acetyltransferaseGCN5][protein_id=YP_889467.1][location=complement(5315767..5316321)][gbkey=CDS]	MSMEG_5221	-1.99	0.0027	2.56864
lcl|NC_008596.1_prot_YP_884970.1_547[locus_tag=MSMEG_0559][db_xref=GeneID:4534189][protein=hypotheticalprotein][protein_id=YP_884970.1][location=complement(634899..635102)][gbkey=CDS]	MSMEG_0559	-2	0.0247	1.6073
lcl|NC_008596.1_prot_YP_888784.1_4362[locus_tag=MSMEG_4512][db_xref=GeneID:4535546][protein=polyketidesynthase][protein_id=YP_888784.1][location=complement(4595208..4598201)][gbkey=CDS]	MSMEG_4512	-2.01	0.00795	2.09963
lcl|NC_008596.1_prot_YP_885210.1_787[locus_tag=MSMEG_0806][db_xref=GeneID:4535044][protein=hydrolase][protein_id=YP_885210.1][location=890643..892154][gbkey=CDS]	MSMEG_0806	-2.01	0.000176	3.75449
lcl|NC_008596.1_prot_YP_887508.1_3086[gene=bioB][locus_tag=MSMEG_3194][db_xref=GeneID:4534990][protein=biotinsynthase][protein_id=YP_887508.1][location=3273453..3274514][gbkey=CDS]	MSMEG_3194	-2.02	0.00117	2.93181
lcl|NC_008596.1_prot_YP_887684.1_3262[locus_tag=MSMEG_3379][db_xref=GeneID:4533479][protein=2-deoxy-D-gluconate3-dehydrogenase][protein_id=YP_887684.1][location=3450104..3450889][gbkey=CDS]	MSMEG_3379	-2.02	0.00178	2.74958
lcl|NC_008596.1_prot_YP_888800.1_4378[locus_tag=MSMEG_4528][db_xref=GeneID:4534726][protein=phosphoadenosinephosphosulfatereductase][protein_id=YP_888800.1][location=4616144..4616854][gbkey=CDS]	MSMEG_4528	-2.02	0.0612	1.21325
lcl|NC_008596.1_prot_YP_885355.1_932[gene=hemA][locus_tag=MSMEG_0952][db_xref=GeneID:4534078][protein=glutamyl-tRNAreductase][protein_id=YP_885355.1][location=1029002..1030357][gbkey=CDS]	MSMEG_0952	-2.03	0.00188	2.72584
lcl|NC_008596.1_prot_YP_886405.1_1982[locus_tag=MSMEG_2044][db_xref=GeneID:4533667][protein=integralmembranetransporter][protein_id=YP_886405.1][location=2121822..2123135][gbkey=CDS]	MSMEG_2044	-2.03	0.00143	2.84466
lcl|NC_008596.1_prot_YP_890427.1_6005[locus_tag=MSMEG_6208][db_xref=GeneID:4535912][protein=acyl-CoAthioesteraseII][protein_id=YP_890427.1][location=6274619..6275416][gbkey=CDS]	MSMEG_6208	-2.04	0.0296	1.52871
lcl|NC_008596.1_prot_YP_887159.1_2737[locus_tag=MSMEG_2839][db_xref=GeneID:4534230][protein=transcriptionalaccessoryprotein][protein_id=YP_887159.1][location=2899010..2901400][gbkey=CDS]	MSMEG_2839	-2.04	1.18e-09	8.92812
lcl|NC_008596.1_prot_YP_888533.1_4111[locus_tag=MSMEG_4256][db_xref=GeneID:4530869][protein=NLP/P60familyprotein][protein_id=YP_888533.1][location=complement(4339480..4340625)][gbkey=CDS]	MSMEG_4256	-2.05	0.0037	2.4318
lcl|NC_008596.1_prot_YP_890500.1_6078[locus_tag=MSMEG_6281][db_xref=GeneID:4535440][protein=N-acetylmuramoyl-L-alanineamidase][protein_id=YP_890500.1][location=6345388..6346182][gbkey=CDS]	MSMEG_6281	-2.06	0.00635	2.19723
lcl|NC_008596.1_prot_YP_885237.1_814[locus_tag=MSMEG_0833][db_xref=GeneID:4531106][protein=hypotheticalprotein][protein_id=YP_885237.1][location=919745..920056][gbkey=CDS]	MSMEG_0833	-2.09	0.0568	1.24565
lcl|NC_008596.1_prot_YP_888496.1_4074[locus_tag=MSMEG_4219][db_xref=GeneID:4535339][protein=hypotheticalprotein][protein_id=YP_888496.1][location=complement(4301451..4302095)][gbkey=CDS]	MSMEG_4219	-2.11	0.00797	2.09854
lcl|NC_008596.1_prot_YP_887129.1_2707[locus_tag=MSMEG_2799][db_xref=GeneID:4532497][protein=phospho-2-dehydro-3-deoxyheptonatealdolase][protein_id=YP_887129.1][location=2863788..2864840][gbkey=CDS]	MSMEG_2799	-2.11	3.86e-05	4.41341
lcl|NC_008596.1_prot_YP_890671.1_6249[gene=gltD][locus_tag=MSMEG_6458][db_xref=GeneID:4537412][protein=glutamatesynthasesubunitbeta][protein_id=YP_890671.1][location=complement(6520673..6522139)][gbkey=CDS]	MSMEG_6458	-2.13	5.43e-10	9.2652
lcl|NC_008596.1_prot_YP_887338.1_2916[locus_tag=MSMEG_3020][db_xref=GeneID:4532144][protein=hypotheticalprotein][protein_id=YP_887338.1][location=3092925..3093758][gbkey=CDS]	MSMEG_3020	-2.16	0.000621	3.20691
lcl|NC_008596.1_prot_YP_884441.1_18[gene=panD][locus_tag=MSMEG_0021][db_xref=GeneID:4531073][protein=aspartatealpha-decarboxylase][protein_id=YP_884441.1][location=42944..43354][gbkey=CDS]	MSMEG_0021	-2.17	0.0197	1.70553
lcl|NC_008596.1_prot_YP_889030.1_4608[locus_tag=MSMEG_4773][db_xref=GeneID:4535798][protein=amidohydrolase][protein_id=YP_889030.1][location=complement(4874999..4876189)][gbkey=CDS]	MSMEG_4773	-2.19	0.00302	2.51999
lcl|NC_008596.1_prot_YP_889350.1_4928[locus_tag=MSMEG_5100][db_xref=GeneID:4533489][protein=indolepyruvateferredoxinoxidoreductase][protein_id=YP_889350.1][location=complement(5199494..5202979)][gbkey=CDS]	MSMEG_5100	-2.19	6.64e-05	4.17783
lcl|NC_008596.1_prot_YP_885335.1_912[locus_tag=MSMEG_0932][db_xref=GeneID:4535889][protein=ROKfamilyprotein][protein_id=YP_885335.1][location=1012561..1013760][gbkey=CDS]	MSMEG_0932	-2.2	0.00423	2.37366
lcl|NC_008596.1_prot_YP_886769.1_2347[locus_tag=MSMEG_2429][db_xref=GeneID:4536975][protein=aldo/ketoreductase][protein_id=YP_886769.1][location=2513512..2514516][gbkey=CDS]	MSMEG_2429	-2.2	8.31e-06	5.0804
lcl|NC_008596.1_prot_YP_890271.1_5849[locus_tag=MSMEG_6047][db_xref=GeneID:4532922][protein=cationABCtransporterperiplasmiccation-bindingprotein][protein_id=YP_890271.1][location=complement(6114107..6115072)][gbkey=CDS]	MSMEG_6047	-2.2	0.00463	2.33442
lcl|NC_008596.1_prot_YP_889319.1_4897[locus_tag=MSMEG_5069][db_xref=GeneID:4533603][protein=sec-independenttranslocase][protein_id=YP_889319.1][location=complement(5169857..5170255)][gbkey=CDS]	MSMEG_5069	-2.25	0.00584	2.23359
lcl|NC_008596.1_prot_YP_884438.1_15[locus_tag=MSMEG_0018][db_xref=GeneID:4534027][protein=ABCtransporterpermease][protein_id=YP_884438.1][location=17249..19018][gbkey=CDS]	MSMEG_0018	-2.26	0.00521	2.28316
lcl|NC_008596.1_prot_YP_890852.1_6430[locus_tag=MSMEG_6644][db_xref=GeneID:4533515][protein=malyl-CoAlyase][protein_id=YP_890852.1][location=6693546..6694457][gbkey=CDS]	MSMEG_6644	-2.26	0.0104	1.98297
lcl|NC_008596.1_prot_YP_888155.1_3733[gene=cobN][locus_tag=MSMEG_3864][db_xref=GeneID:4531705][protein=cobaltochelatasesubunitCobN][protein_id=YP_888155.1][location=complement(3934939..3938574)][gbkey=CDS]	MSMEG_3864	-2.26	7.55e-06	5.12205
lcl|NC_008596.1_prot_YP_885035.1_612[locus_tag=MSMEG_0624][db_xref=GeneID:4535326][protein=subtilase][protein_id=YP_885035.1][location=704172..705551][gbkey=CDS]	MSMEG_0624	-2.27	0.00308	2.51145
lcl|NC_008596.1_prot_YP_889105.1_4683[locus_tag=MSMEG_4849][db_xref=GeneID:4534711][protein=carveoldehydrogenase][protein_id=YP_889105.1][location=4943348..4944193][gbkey=CDS]	MSMEG_4849	-2.28	0.00708	2.14997
lcl|NC_008596.1_prot_YP_890672.1_6250[locus_tag=MSMEG_6459][db_xref=GeneID:4534175][protein=ferredoxin-dependentglutamatesynthase1][protein_id=YP_890672.1][location=complement(6522132..6526760)][gbkey=CDS]	MSMEG_6459	-2.28	6.94e-13	12.1586
lcl|NC_008596.1_prot_YP_886488.1_2065[locus_tag=MSMEG_2130][db_xref=GeneID:4532715][protein=acyl-CoAdehydrogenase][protein_id=YP_886488.1][location=complement(2205201..2206385)][gbkey=CDS]	MSMEG_2130	-2.32	0.000249	3.6038
lcl|NC_008596.1_prot_YP_890286.1_5864[locus_tag=MSMEG_6064][db_xref=GeneID:4534195][protein=lipoprotein][protein_id=YP_890286.1][location=complement(6131586..6132566)][gbkey=CDS]	MSMEG_6064	-2.35	0.007	2.1549
lcl|NC_008596.1_prot_YP_891077.1_6655[locus_tag=MSMEG_6875][db_xref=GeneID:4537440][protein=endoribonucleaseL-PSPfamilyprotein][protein_id=YP_891077.1][location=complement(6924099..6925229)][gbkey=CDS]	MSMEG_6875	-2.37	0.000213	3.67162
lcl|NC_008596.1_prot_YP_890696.1_6274[locus_tag=MSMEG_6483][db_xref=GeneID:4536625][protein=methyltransferasetype11][protein_id=YP_890696.1][location=complement(6544983..6545705)][gbkey=CDS]	MSMEG_6483	-2.37	4.45e-05	4.35164
lcl|NC_008596.1_prot_YP_887832.1_3410[locus_tag=MSMEG_3528][db_xref=GeneID:4532567][protein=ErfK/YbiS/YcfS/YnhGfamilyprotein][protein_id=YP_887832.1][location=complement(3590832..3591611)][gbkey=CDS]	MSMEG_3528	-2.38	0.00301	2.52143
lcl|NC_008596.1_prot_YP_885788.1_1365[locus_tag=MSMEG_1403][db_xref=GeneID:4533407][protein=cutinase][protein_id=YP_885788.1][location=1503848..1504765][gbkey=CDS]	MSMEG_1403	-2.38	0.000158	3.80134
lcl|NC_008596.1_prot_YP_885193.1_770[locus_tag=MSMEG_0788][db_xref=GeneID:4534309][protein=hypotheticalprotein][protein_id=YP_885193.1][location=complement(875362..876675)][gbkey=CDS]	MSMEG_0788	-2.38	0.0135	1.86967
lcl|NC_008596.1_prot_YP_888135.1_3713[locus_tag=MSMEG_3844][db_xref=GeneID:4535398][protein=lipid-transferprotein][protein_id=YP_888135.1][location=3914803..3916005][gbkey=CDS]	MSMEG_3844	-2.43	0.00135	2.86967
lcl|NC_008596.1_prot_YP_886486.1_2063[locus_tag=MSMEG_2128][db_xref=GeneID:4535197][protein=malonylCoAdecarboxylase][protein_id=YP_886486.1][location=2204236..2204883][gbkey=CDS]	MSMEG_2128	-2.44	9.37e-05	4.02826
lcl|NC_008596.1_prot_YP_888986.1_4564[locus_tag=MSMEG_4727][db_xref=GeneID:4534621][protein=mycocerosicacidsynthase][protein_id=YP_888986.1][location=4819204..4825539][gbkey=CDS]	MSMEG_4727	-2.46	0.00263	2.58004
lcl|NC_008596.1_prot_YP_889829.1_5407[locus_tag=MSMEG_5594][db_xref=GeneID:4535829][protein=ferredoxin-dependentglutamatesynthase][protein_id=YP_889829.1][location=complement(5682026..5683654)][gbkey=CDS]	MSMEG_5594	-2.46	0.00281	2.55129
lcl|NC_008596.1_prot_YP_890611.1_6189[locus_tag=MSMEG_6398][db_xref=GeneID:4534272][protein=antigen85-A][protein_id=YP_890611.1][location=complement(6467091..6468098)][gbkey=CDS]	MSMEG_6398	-2.48	8.5e-08	7.07058
lcl|NC_008596.1_prot_YP_887353.1_2931[gene=nusB][locus_tag=MSMEG_3036][db_xref=GeneID:4531739][protein=transcriptionantiterminationproteinNusB][protein_id=YP_887353.1][location=3108169..3108651][gbkey=CDS]	MSMEG_3036	-2.49	0.0959	1.01818
lcl|NC_008596.1_prot_YP_890697.1_6275[locus_tag=MSMEG_6484][db_xref=GeneID:4535807][protein=glycosyltransferasefamilyprotein][protein_id=YP_890697.1][location=complement(6545699..6546940)][gbkey=CDS]	MSMEG_6484	-2.49	0.0035	2.45593
lcl|NC_008596.1_prot_YP_890510.1_6088[locus_tag=MSMEG_6292][db_xref=GeneID:4532027][protein=transcriptionelongationfactorGreA][protein_id=YP_890510.1][location=6358172..6358645][gbkey=CDS]	MSMEG_6292	-2.51	0.000378	3.42251
lcl|NC_008596.1_prot_YP_886436.1_2013[gene=hmgA][locus_tag=MSMEG_2075][db_xref=GeneID:4536133][protein=homogentisate1,2-dioxygenase][protein_id=YP_886436.1][location=complement(2152022..2153125)][gbkey=CDS]	MSMEG_2075	-2.53	0.00167	2.77728
lcl|NC_008596.1_prot_YP_888786.1_4364[locus_tag=MSMEG_4514][db_xref=GeneID:4537571][protein=thioesterase][protein_id=YP_888786.1][location=complement(4599486..4600232)][gbkey=CDS]	MSMEG_4514	-2.53	0.000304	3.51713
lcl|NC_008596.1_prot_YP_887932.1_3510[locus_tag=MSMEG_3629][db_xref=GeneID:4537037][protein=hypotheticalprotein][protein_id=YP_887932.1][location=complement(3690396..3691169)][gbkey=CDS]	MSMEG_3629	-2.53	0.000122	3.91364
lcl|NC_008596.1_prot_YP_884614.1_191[locus_tag=MSMEG_0198][db_xref=GeneID:4535631][protein=acyl-CoAdehydrogenase][protein_id=YP_884614.1][location=complement(222803..223936)][gbkey=CDS]	MSMEG_0198	-2.56	0.0366	1.43652
lcl|NC_008596.1_prot_YP_884822.1_399[locus_tag=MSMEG_0409][db_xref=GeneID:4531818][protein=condensationdomain-containingprotein][protein_id=YP_884822.1][location=482813..484234][gbkey=CDS]	MSMEG_0409	-2.57	0.000595	3.22548
lcl|NC_008596.1_prot_YP_890273.1_5851[locus_tag=MSMEG_6049][db_xref=GeneID:4531847][protein=hypotheticalprotein][protein_id=YP_890273.1][location=complement(6116358..6117524)][gbkey=CDS]	MSMEG_6049	-2.57	0.00913	2.03953
lcl|NC_008596.1_prot_YP_890146.1_5724[locus_tag=MSMEG_5920][db_xref=GeneID:4534917][protein=FMN-dependentmonooxygenase][protein_id=YP_890146.1][location=complement(5979753..5980784)][gbkey=CDS]	MSMEG_5920	-2.59	0.00339	2.4698
lcl|NC_008596.1_prot_YP_889254.1_4832[locus_tag=MSMEG_5002][db_xref=GeneID:4535160][protein=hypotheticalprotein][protein_id=YP_889254.1][location=complement(5099506..5102139)][gbkey=CDS]	MSMEG_5002	-2.6	0.000483	3.31605
lcl|NC_008596.1_prot_YP_885706.1_1283[gene=prfC][locus_tag=MSMEG_1316][db_xref=GeneID:4536887][protein=peptidechainreleasefactor3][protein_id=YP_885706.1][location=complement(1411176..1412792)][gbkey=CDS]	MSMEG_1316	-2.6	1.77e-05	4.75203
lcl|NC_008596.1_prot_YP_884725.1_302[locus_tag=MSMEG_0311][db_xref=GeneID:4535866][protein=glycosyltransferase][protein_id=YP_884725.1][location=342748..343923][gbkey=CDS]	MSMEG_0311	-2.62	0.0112	1.95078
lcl|NC_008596.1_prot_YP_888968.1_4546[locus_tag=MSMEG_4708][db_xref=GeneID:4535657][protein=methyltransferase][protein_id=YP_888968.1][location=4798800..4799402][gbkey=CDS]	MSMEG_4708	-2.64	0.000377	3.42366
lcl|NC_008596.1_prot_YP_884437.1_14[locus_tag=MSMEG_0017][db_xref=GeneID:4531597][protein=ABCtransporterpermease][protein_id=YP_884437.1][location=15525..17252][gbkey=CDS]	MSMEG_0017	-2.68	0.00221	2.65561
lcl|NC_008596.1_prot_YP_886576.1_2153[locus_tag=MSMEG_2224][db_xref=GeneID:4534295][protein=acetyl-CoAC-acyltransferase][protein_id=YP_886576.1][location=2303045..2304229][gbkey=CDS]	MSMEG_2224	-2.69	0.00186	2.73049
lcl|NC_008596.1_prot_YP_886299.1_1876[locus_tag=MSMEG_1932][db_xref=GeneID:4537194][protein=MmpS3protein][protein_id=YP_886299.1][location=complement(2010476..2011300)][gbkey=CDS]	MSMEG_1932	-2.7	0.00234	2.63078
lcl|NC_008596.1_prot_YP_891067.1_6645[locus_tag=MSMEG_6863][db_xref=GeneID:4532753][protein=aldolase][protein_id=YP_891067.1][location=6911105..6911872][gbkey=CDS]	MSMEG_6863	-2.7	0.00179	2.74715
lcl|NC_008596.1_prot_YP_889659.1_5237[locus_tag=MSMEG_5418][db_xref=GeneID:4531050][protein=ironpermease][protein_id=YP_889659.1][location=5496846..5497778][gbkey=CDS]	MSMEG_5418	-2.71	0.00171	2.767
lcl|NC_008596.1_prot_YP_886391.1_1968[locus_tag=MSMEG_2029][db_xref=GeneID:4536533][protein=3-ketoacyl-ACPreductase][protein_id=YP_886391.1][location=complement(2108135..2108896)][gbkey=CDS]	MSMEG_2029	-2.81	2.07e-05	4.68403
lcl|NC_008596.1_prot_YP_888563.1_4141[gene=lipA][locus_tag=MSMEG_4286][db_xref=GeneID:4533770][protein=lipoylsynthase][protein_id=YP_888563.1][location=4370637..4371581][gbkey=CDS]	MSMEG_4286	-2.83	0.00342	2.46597
lcl|NC_008596.1_prot_YP_885314.1_891[gene=aceA][locus_tag=MSMEG_0911][db_xref=GeneID:4536848][protein=isocitratelyase][protein_id=YP_885314.1][location=995201..996487][gbkey=CDS]	MSMEG_0911	-2.84	8.06e-08	7.09366
lcl|NC_008596.1_prot_YP_888785.1_4363[locus_tag=MSMEG_4513][db_xref=GeneID:4535359][protein=polyketidesynthase][protein_id=YP_888785.1][location=complement(4598198..4599499)][gbkey=CDS]	MSMEG_4513	-2.87	0.000608	3.2161
lcl|NC_008596.1_prot_YP_887501.1_3079[locus_tag=MSMEG_3187][db_xref=GeneID:4532189][protein=acyltransferase][protein_id=YP_887501.1][location=complement(3265959..3268118)][gbkey=CDS]	MSMEG_3187	-2.93	0.000689	3.16178
lcl|NC_008596.1_prot_YP_888188.1_3766[gene=thpD][locus_tag=MSMEG_3898][db_xref=GeneID:4530887][protein=ectoinehydroxylase][protein_id=YP_888188.1][location=complement(3970017..3970934)][gbkey=CDS]	MSMEG_3898	-3.01	2.4e-05	4.61979
lcl|NC_008596.1_prot_YP_884440.1_17[locus_tag=MSMEG_0020][db_xref=GeneID:4537245][protein=periplasmicbindingprotein][protein_id=YP_884440.1][location=complement(41689..42636)][gbkey=CDS]	MSMEG_0020	-3.01	3.71e-06	5.43063
lcl|NC_008596.1_prot_YP_887963.1_3541[locus_tag=MSMEG_3660][db_xref=GeneID:4531452][protein=hypotheticalprotein][protein_id=YP_887963.1][location=3726341..3726784][gbkey=CDS]	MSMEG_3660	-3.04	0.000102	3.9914
lcl|NC_008596.1_prot_YP_889194.1_4772[gene=atpB][locus_tag=MSMEG_4942][db_xref=GeneID:4533210][protein=F0F1ATPsynthasesubunitA][protein_id=YP_889194.1][location=complement(5038938..5039696)][gbkey=CDS]	MSMEG_4942	-3.04	0.0272	1.56543
lcl|NC_008596.1_prot_YP_885548.1_1125[locus_tag=MSMEG_1154][db_xref=GeneID:4535157][protein=formyl-coenzymeAtransferase][protein_id=YP_885548.1][location=1217538..1218719][gbkey=CDS]	MSMEG_1154	-3.05	3.32e-05	4.47886
lcl|NC_008596.1_prot_YP_889474.1_5052[locus_tag=MSMEG_5228][db_xref=GeneID:4532277][protein=3-betahydroxysteroiddehydrogenase/isomerase][protein_id=YP_889474.1][location=5321905..5322975][gbkey=CDS]	MSMEG_5228	-3.05	0.000142	3.84771
lcl|NC_008596.1_prot_YP_886091.1_1668[gene=araA][locus_tag=MSMEG_1715][db_xref=GeneID:4535431][protein=L-arabinoseisomerase][protein_id=YP_886091.1][location=1810894..1812399][gbkey=CDS]	MSMEG_1715	-3.07	0.00221	2.65561
lcl|NC_008596.1_prot_YP_887939.1_3517[locus_tag=MSMEG_3636][db_xref=GeneID:4531183][protein=ABCtransporterferriciron-bindingperiplasmicprotein][protein_id=YP_887939.1][location=complement(3698337..3699386)][gbkey=CDS]	MSMEG_3636	-3.11	0.000811	3.09098
lcl|NC_008596.1_prot_YP_886089.1_1666[gene=araB][locus_tag=MSMEG_1713][db_xref=GeneID:4537138][protein=ribulokinase][protein_id=YP_886089.1][location=1808508..1810199][gbkey=CDS]	MSMEG_1713	-3.12	4.76e-05	4.32239
lcl|NC_008596.1_prot_YP_886136.1_1713[locus_tag=MSMEG_1764][db_xref=GeneID:4532782][protein=L-lysineaminotransferase][protein_id=YP_886136.1][location=1855136..1856500][gbkey=CDS]	MSMEG_1764	-3.13	7.78e-06	5.10902
lcl|NC_008596.1_prot_YP_887738.1_3316[locus_tag=MSMEG_3434][db_xref=GeneID:4531859][protein=peptidyl-prolylcis-transisomerasedomain-containingprotein][protein_id=YP_887738.1][location=3505505..3506134][gbkey=CDS]	MSMEG_3434	-3.15	0.00234	2.63078
lcl|NC_008596.1_prot_YP_886814.1_2392[locus_tag=MSMEG_2475][db_xref=GeneID:4531091][protein=oxidoreductaseYdbC][protein_id=YP_886814.1][location=complement(2559495..2560349)][gbkey=CDS]	MSMEG_2475	-3.18	1.05e-06	5.97881
lcl|NC_008596.1_prot_YP_885270.1_847[locus_tag=MSMEG_0866][db_xref=GeneID:4535322][protein=DNAorRNAhelicaseofsuperfamilyproteinII][protein_id=YP_885270.1][location=complement(949606..951312)][gbkey=CDS]	MSMEG_0866	-3.2	9.56e-05	4.01954
lcl|NC_008596.1_prot_YP_887369.1_2947[gene=rpoZ][locus_tag=MSMEG_3053][db_xref=GeneID:4534047][protein=DNA-directedRNApolymerasesubunitomega][protein_id=YP_887369.1][location=3126019..3126342][gbkey=CDS]	MSMEG_3053	-3.23	0.00104	2.98297
lcl|NC_008596.1_prot_YP_888832.1_4410[locus_tag=MSMEG_4561][db_xref=GeneID:4534722][protein=ironABCtransportersubstrate-bindingprotein][protein_id=YP_888832.1][location=complement(4653276..4654298)][gbkey=CDS]	MSMEG_4561	-3.25	5.12e-05	4.29073
lcl|NC_008596.1_prot_YP_890635.1_6213[locus_tag=MSMEG_6422][db_xref=GeneID:4532622][protein=ferritinfamilyprotein][protein_id=YP_890635.1][location=6492624..6493169][gbkey=CDS]	MSMEG_6422	-3.29	1.63e-06	5.78781
lcl|NC_008596.1_prot_YP_884699.1_276[locus_tag=MSMEG_0284][db_xref=GeneID:4536095][protein=ribosyldihydronicotinamidedehydrogenase][protein_id=YP_884699.1][location=complement(316060..316854)][gbkey=CDS]	MSMEG_0284	-3.34	0.000704	3.15243
lcl|NC_008596.1_prot_YP_887962.1_3540[locus_tag=MSMEG_3659][db_xref=GeneID:4536051][protein=TetRfamilytranscriptionalregulator][protein_id=YP_887962.1][location=complement(3725537..3726226)][gbkey=CDS]	MSMEG_3659	-3.38	0.000608	3.2161
lcl|NC_008596.1_prot_YP_887540.1_3118[locus_tag=MSMEG_3226][db_xref=GeneID:4535888][protein=glutamatesynthaseNADH/NADPHsmallsubunit][protein_id=YP_887540.1][location=3307261..3308763][gbkey=CDS]	MSMEG_3226	-3.38	2.1e-05	4.67778
lcl|NC_008596.1_prot_YP_889146.1_4724[gene=ahpD][locus_tag=MSMEG_4890][db_xref=GeneID:4535695][protein=alkylhydroperoxidase][protein_id=YP_889146.1][location=complement(4987073..4987606)][gbkey=CDS]	MSMEG_4890	-3.42	1.13e-06	5.94692
lcl|NC_008596.1_prot_YP_890960.1_6538[locus_tag=MSMEG_6752][db_xref=GeneID:4534860][protein=endoglucanaseA][protein_id=YP_890960.1][location=complement(6796297..6797238)][gbkey=CDS]	MSMEG_6752	-3.43	3.26e-07	6.48678
lcl|NC_008596.1_prot_YP_888994.1_4572[locus_tag=MSMEG_4735][db_xref=GeneID:4533919][protein=hypotheticalprotein][protein_id=YP_888994.1][location=complement(4835122..4836006)][gbkey=CDS]	MSMEG_4735	-3.46	0.00509	2.29328
lcl|NC_008596.1_prot_YP_886489.1_2066[locus_tag=MSMEG_2131][db_xref=GeneID:4533247][protein=long-chain-fatty-acid--ACPligase][protein_id=YP_886489.1][location=complement(2206382..2207962)][gbkey=CDS]	MSMEG_2131	-3.49	7.1e-06	5.14874
lcl|NC_008596.1_prot_YP_885034.1_611[gene=snm][locus_tag=MSMEG_0623][db_xref=GeneID:4536194][protein=secretionproteinSnm4][protein_id=YP_885034.1][location=702737..704164][gbkey=CDS]	MSMEG_0623	-3.49	3.41e-05	4.46725
lcl|NC_008596.1_prot_YP_886723.1_2301[locus_tag=MSMEG_2381][db_xref=GeneID:4534033][protein=hypotheticalprotein][protein_id=YP_886723.1][location=2464399..2465580][gbkey=CDS]	MSMEG_2381	-3.64	1.55e-07	6.80967
lcl|NC_008596.1_prot_YP_887755.1_3333[locus_tag=MSMEG_3451][db_xref=GeneID:4533203][protein=short-chaindehydrogenase/reductase][protein_id=YP_887755.1][location=complement(3519095..3519946)][gbkey=CDS]	MSMEG_3451	-3.66	1.04e-07	6.98297
lcl|NC_008596.1_prot_YP_885026.1_603[locus_tag=MSMEG_0615][db_xref=GeneID:4535974][protein=ATPaseAAA][protein_id=YP_885026.1][location=691998..693767][gbkey=CDS]	MSMEG_0615	-3.78	8.33e-06	5.07935
lcl|NC_008596.1_prot_YP_884509.1_86[locus_tag=MSMEG_0093][db_xref=GeneID:4531398][protein=methyltransferase][protein_id=YP_884509.1][location=118003..118965][gbkey=CDS]	MSMEG_0093	-3.86	7.44e-05	4.12843
lcl|NC_008596.1_prot_YP_886462.1_2039[locus_tag=MSMEG_2104][db_xref=GeneID:4530810][protein=GntRfamilytranscriptionalregulator][protein_id=YP_886462.1][location=complement(2180401..2181750)][gbkey=CDS]	MSMEG_2104	-3.91	0.0111	1.95468
lcl|NC_008596.1_prot_YP_890766.1_6344[locus_tag=MSMEG_6554][db_xref=GeneID:4532499][protein=ABCtransporterATP-bindingprotein][protein_id=YP_890766.1][location=complement(6608882..6611464)][gbkey=CDS]	MSMEG_6554	-3.93	2.05e-05	4.68825
lcl|NC_008596.1_prot_YP_885036.1_613[locus_tag=MSMEG_0626][db_xref=GeneID:4536438][protein=hypotheticalprotein][protein_id=YP_885036.1][location=705548..706477][gbkey=CDS]	MSMEG_0626	-3.94	1.2e-06	5.92082
lcl|NC_008596.1_prot_YP_888787.1_4365[locus_tag=MSMEG_4515][db_xref=GeneID:4532835][protein=non-ribosomalpeptidesynthetase][protein_id=YP_888787.1][location=complement(4600229..4603738)][gbkey=CDS]	MSMEG_4515	-3.97	2.89e-05	4.5391
lcl|NC_008596.1_prot_YP_890702.1_6280[locus_tag=MSMEG_6489][db_xref=GeneID:4532137][protein=hypotheticalprotein][protein_id=YP_890702.1][location=complement(6550150..6551340)][gbkey=CDS]	MSMEG_6489	-4.08	8.52e-09	8.06956
lcl|NC_008596.1_prot_YP_887024.1_2602[locus_tag=MSMEG_2690][db_xref=GeneID:4533035][protein=DNAtranslocaseFtsK][protein_id=YP_887024.1][location=2765524..2768304][gbkey=CDS]	MSMEG_2690	-4.08	0.00143	2.84466
lcl|NC_008596.1_prot_YP_890612.1_6190[locus_tag=MSMEG_6399][db_xref=GeneID:4535515][protein=antigen85-C][protein_id=YP_890612.1][location=complement(6468235..6469248)][gbkey=CDS]	MSMEG_6399	-4.21	0.000661	3.1798
lcl|NC_008596.1_prot_YP_889147.1_4725[locus_tag=MSMEG_4891][db_xref=GeneID:4531887][protein=alkylhydroperoxidase][protein_id=YP_889147.1][location=complement(4987610..4988197)][gbkey=CDS]	MSMEG_4891	-4.25	1.33e-07	6.87615
lcl|NC_008596.1_prot_YP_888782.1_4360[locus_tag=MSMEG_4510][db_xref=GeneID:4532531][protein=peptidesynthetasembtf][protein_id=YP_888782.1][location=complement(4585320..4589759)][gbkey=CDS]	MSMEG_4510	-4.32	1.56e-06	5.80688
lcl|NC_008596.1_prot_YP_888674.1_4252[locus_tag=MSMEG_4399][db_xref=GeneID:4532385][protein=hypotheticalprotein][protein_id=YP_888674.1][location=4489599..4489976][gbkey=CDS]	MSMEG_4399	-4.33	0.00132	2.87943
lcl|NC_008596.1_prot_YP_890964.1_6542[gene=glpK][locus_tag=MSMEG_6756][db_xref=GeneID:4532031][protein=glycerolkinase][protein_id=YP_890964.1][location=complement(6800466..6801983)][gbkey=CDS]	MSMEG_6756	-4.38	6.88e-07	6.16241
lcl|NC_008596.1_prot_YP_885027.1_604[locus_tag=MSMEG_0616][db_xref=GeneID:4531181][protein=hypotheticalprotein][protein_id=YP_885027.1][location=693764..695320][gbkey=CDS]	MSMEG_0616	-4.39	4.29e-06	5.36754
lcl|NC_008596.1_prot_YP_888046.1_3624[locus_tag=MSMEG_3748][db_xref=GeneID:4537297][protein=thiaminpyrophosphokinasecatalyticsubunit][protein_id=YP_888046.1][location=complement(3812765..3813961)][gbkey=CDS]	MSMEG_3748	-4.4	1.05e-06	5.97881
lcl|NC_008596.1_prot_YP_887539.1_3117[locus_tag=MSMEG_3225][db_xref=GeneID:4532649][protein=ferredoxin-dependentglutamatesynthase1][protein_id=YP_887539.1][location=3302712..3307268][gbkey=CDS]	MSMEG_3225	-4.6	1.69e-07	6.77211
lcl|NC_008596.1_prot_YP_888788.1_4366[locus_tag=MSMEG_4516][db_xref=GeneID:4536892][protein=2,3-dihydroxybenzoate-AMPligase][protein_id=YP_888788.1][location=4603836..4605512][gbkey=CDS]	MSMEG_4516	-4.62	5.49e-07	6.26043
lcl|NC_008596.1_prot_YP_888410.1_3988[locus_tag=MSMEG_4128][db_xref=GeneID:4537255][protein=hypotheticalprotein][protein_id=YP_888410.1][location=complement(4209578..4210414)][gbkey=CDS]	MSMEG_4128	-4.62	1.16e-09	8.93554
lcl|NC_008596.1_prot_YP_890765.1_6343[locus_tag=MSMEG_6553][db_xref=GeneID:4532235][protein=ABCtransporterATP-bindingprotein][protein_id=YP_890765.1][location=complement(6607155..6608885)][gbkey=CDS]	MSMEG_6553	-4.63	1.17e-07	6.93181
lcl|NC_008596.1_prot_YP_888831.1_4409[locus_tag=MSMEG_4560][db_xref=GeneID:4537574][protein=periplasmicbindingprotein][protein_id=YP_888831.1][location=complement(4652260..4653279)][gbkey=CDS]	MSMEG_4560	-4.68	2.47e-05	4.6073
lcl|NC_008596.1_prot_YP_884442.1_19[locus_tag=MSMEG_0022][db_xref=GeneID:4534987][protein=L-ornithine5-monooxygenase][protein_id=YP_884442.1][location=43366..44688][gbkey=CDS]	MSMEG_0022	-4.7	1.18e-06	5.92812
lcl|NC_008596.1_prot_YP_884728.1_305[gene=zwf][locus_tag=MSMEG_0314][db_xref=GeneID:4537542][protein=glucose-6-phosphate1-dehydrogenase][protein_id=YP_884728.1][location=complement(346382..347869)][gbkey=CDS]	MSMEG_0314	-4.73	0.00065	3.18709
lcl|NC_008596.1_prot_YP_890965.1_6543[locus_tag=MSMEG_6757][db_xref=GeneID:4533827][protein=glyceroloperonregulatoryprotein][protein_id=YP_890965.1][location=complement(6801980..6802741)][gbkey=CDS]	MSMEG_6757	-4.8	5.09e-06	5.29328
lcl|NC_008596.1_prot_YP_884726.1_303[gene=eda][locus_tag=MSMEG_0312][db_xref=GeneID:4535550][protein=2-dehydro-3-deoxy-phosphogluconatealdolase][protein_id=YP_884726.1][location=complement(343930..344559)][gbkey=CDS]	MSMEG_0312	-4.82	3.96e-10	9.4023
lcl|NC_008596.1_prot_YP_884727.1_304[gene=edd][locus_tag=MSMEG_0313][db_xref=GeneID:4533971][protein=phosphogluconatedehydratase][protein_id=YP_884727.1][location=complement(344556..346385)][gbkey=CDS]	MSMEG_0313	-5.36	1.31e-07	6.88273
lcl|NC_008596.1_prot_YP_884439.1_16[locus_tag=MSMEG_0019][db_xref=GeneID:4533906][protein=aminoacidadenylationprotein][protein_id=YP_884439.1][location=19052..41623][gbkey=CDS]	MSMEG_0019	-5.43	1.02e-05	4.9914
lcl|NC_008596.1_prot_YP_888783.1_4361[locus_tag=MSMEG_4511][db_xref=GeneID:4532105][protein=lineargramicidinsynthetasesubunitB][protein_id=YP_888783.1][location=complement(4589756..4595215)][gbkey=CDS]	MSMEG_4511	-5.61	6.17e-07	6.20971
lcl|NC_008596.1_prot_YP_884870.1_447[locus_tag=MSMEG_0457][db_xref=GeneID:4534241][protein=DNAtopoisomeraseIVsubunitB][protein_id=YP_884870.1][location=complement(532147..534180)][gbkey=CDS]	MSMEG_0457	-5.64	8.5e-08	7.07058
lcl|NC_008596.1_prot_YP_888796.1_4374[locus_tag=MSMEG_4524][db_xref=GeneID:4536918][protein=salicylatesynthaseMbtI][protein_id=YP_888796.1][location=complement(4611535..4612887)][gbkey=CDS]	MSMEG_4524	-5.89	1.73e-06	5.76195
lcl|NC_008596.1_prot_YP_884435.1_12[locus_tag=MSMEG_0014][db_xref=GeneID:4532530][protein=Formyltransferase][protein_id=YP_884435.1][location=complement(14130..15098)][gbkey=CDS]	MSMEG_0014	-5.93	4.25e-08	7.37161
lcl|NC_008596.1_prot_YP_890967.1_6545[gene=glpK][locus_tag=MSMEG_6759][db_xref=GeneID:4535575][protein=glycerolkinase][protein_id=YP_890967.1][location=6803763..6805280][gbkey=CDS]	MSMEG_6759	-8.06	1.95e-11	10.71
lcl|NC_008596.1_prot_YP_890968.1_6546[locus_tag=MSMEG_6761][db_xref=GeneID:4533585][protein=glycerol-3-phosphatedehydrogenase][protein_id=YP_890968.1][location=6805277..6806983][gbkey=CDS]	MSMEG_6761	-9.63	2.44e-11	10.6126

### Sheet: Exp. phase - all proteins KEGG
Gene	KEGG pathway	KEGG subpathway	KEGG module	Protein.names	X3B17_E_vs_WT_E_log2 fold change	X3B17_E_vs_WT_E_p.adj	FDR (-log10(p.adj)
MSMEG_0424				Hsp20/alpha crystallin family protein	8.9	4.49e-11	10.3478
MSMEG_2262				Hydrogenase-2, small subunit	7.67	6.59e-14	13.1811
MSMEG_0894				Dihydrodipicolinate reductase	7.09	1.05e-10	9.97881
MSMEG_0898				Tagatose-1,6-bisphosphate aldolase GatY	6.54	2.75e-10	9.56067
MSMEG_3932				14 kDa antigen	6.47	3.69e-07	6.43297
MSMEG_6705	Not Found	Not Found	Not Found	Not Found	6.36	0.000624	3.20482
MSMEG_0968	Not Found	Not Found	Not Found	Not Found	6.25	4.45e-05	4.35164
MSMEG_2194				MerR-family protein transcriptional regulator	5.43	1.7e-07	6.76955
MSMEG_0272	Not Found	Not Found	Not Found	Not Found	5.31	3.71e-08	7.43063
MSMEG_5275				Permease of the major facilitator superfamily protein	5.31	5.71e-14	13.2434
MSMEG_5476	Not Found	Not Found	Not Found	Not Found	5.23	2e-08	7.69897
MSMEG_3558				Carboxymethylenebutenolidase	4.99	9.85e-09	8.00656
MSMEG_1204				3-oxoacyl-[acyl-carrier-protein] synthase 2	4.96	1.17e-07	6.93181
MSMEG_3955				Homotrimeric NAD(P)H:flavin mononucleotide oxidoreductase	4.9	4.32e-06	5.36452
MSMEG_6535	Not Found	Not Found	Not Found	Not Found	4.84	8.57e-10	9.06702
MSMEG_2603				3-carboxy-cis,cis-muconate cycloisomerase	4.79	7.47e-09	8.12668
MSMEG_5826	Not Found	Not Found	Not Found	Not Found	4.71	2.79e-06	5.5544
MSMEG_2602				Protocatechuate 3,4-dioxygenase, alpha subunit	4.66	2.14e-06	5.66959
MSMEG_6273	Not Found	Not Found	Not Found	Not Found	4.66	9.13e-07	6.03953
MSMEG_1790	Not Found	Not Found	Not Found	Not Found	4.64	5.14e-08	7.28904
MSMEG_1749	Not Found	Not Found	Not Found	Not Found	4.64	9.99e-10	9.00043
MSMEG_1966				SnoaL-like domain-containing protein	4.57	4.28e-05	4.36856
MSMEG_5549				DUF4873 domain-containing protein	4.49	2.85e-06	5.54516
MSMEG_1887				PASTA domain-containing protein	4.48	4.38e-07	6.35853
MSMEG_6361	Not Found	Not Found	Not Found	Not Found	4.47	2.14e-06	5.66959
MSMEG_0684	Nucleotide metabolism	Purine metabolism	Purine degradation, xanthine => urea	Aldehyde oxidase and xanthine dehydrogenase, molybdopterin binding	4.44	2.8e-06	5.55284
MSMEG_2261				DUF1641 domain-containing protein	4.43	9.03e-11	10.0443
MSMEG_0416				Glutamyl-tRNA amidotransferase	4.43	6.94e-13	12.1586
MSMEG_1794				Dehydrogenase	4.39	6.85e-06	5.16431
MSMEG_3942				AAA family ATPase	4.36	1.2e-06	5.92082
MSMEG_4585				Ribokinase	4.35	0.00128	2.89279
MSMEG_1216				ABC-type transport system periplasmic substrate-binding protein	4.35	2.17e-09	8.66354
MSMEG_6150	Not Found	Not Found	Not Found	Not Found	4.34	3.5e-06	5.45593
MSMEG_5443				Dehydrogenase	4.33	4.09e-06	5.38828
MSMEG_1114				Short chain dehydrogenase	4.26	0.000145	3.83863
MSMEG_4361				DUF1918 domain-containing protein	4.22	2.48e-05	4.60555
MSMEG_1217	Not Found	Not Found	Not Found	Not Found	4.15	9.26e-07	6.03339
MSMEG_3537				Prophage protein	4.13	0.00274	2.56225
MSMEG_0419	Not Found	Not Found	Not Found	Not Found	4.12	3.27e-06	5.48545
MSMEG_1174	Not Found	Not Found	Not Found	Not Found	4.11	1.07e-05	4.97062
MSMEG_0685	Not Found	Not Found	Not Found	Not Found	4.09	9.36e-08	7.02872
MSMEG_4470				ABC transporter	4.08	6.83e-12	11.1656
MSMEG_5119				L-glutamate gamma-semialdehyde dehydrogenase	4.08	1.13e-05	4.94692
MSMEG_0271	Not Found	Not Found	Not Found	Not Found	4.07	4.52e-05	4.34486
MSMEG_2263				Hydrogenase-2, large subunit	4.04	1.77e-10	9.75203
MSMEG_3560				VOC domain-containing protein	4.03	0.000235	3.62893
MSMEG_2274				Hydrogenase assembly chaperone HypC/HupF	4	5.36e-05	4.27084
MSMEG_0713				Transcriptional regulator, MerR family protein	4	0.000972	3.01233
MSMEG_0897				Four-carbon acid sugar kinase family protein	4	6.83e-12	11.1656
MSMEG_0605				Alpha/beta hydrolase	3.96	0.000939	3.02733
MSMEG_3262				L-xylulose reductase	3.95	5.04e-07	6.29757
MSMEG_4538				Cysteine desulfurase	3.91	1.15e-06	5.9393
MSMEG_0749	Not Found	Not Found	Not Found	Not Found	3.87	4.71e-07	6.32698
MSMEG_3464	Not Found	Not Found	Not Found	Not Found	3.85	9.33e-06	5.03012
MSMEG_1392	Not Found	Not Found	Not Found	Not Found	3.83	8.97e-12	11.0472
MSMEG_2604	Not Found	Not Found	Not Found	Not Found	3.77	3.83e-06	5.4168
MSMEG_3562				4-carboxymuconolactone decarboxylase domain protein	3.75	1.83e-11	10.7375
MSMEG_1413				Ornithine aminotransferase	3.73	1.36e-06	5.86646
MSMEG_0696	Not Found	Not Found	Not Found	Not Found	3.71	2.64e-05	4.5784
MSMEG_3535				Agmatinase	3.7	8.44e-09	8.07366
MSMEG_1878				Ribosome hibernation promoting factor	3.64	6.83e-12	11.1656
MSMEG_5075				ABC transporter ATP-binding protein	3.6	2.49e-07	6.6038
MSMEG_3952				NAD(P)H nitroreductase acg	3.58	0.000171	3.767
MSMEG_2067				Methyltransferase type 12	3.55	0.00107	2.97062
MSMEG_5477				2-hydroxy-3-oxopropionate reductase	3.52	1.05e-11	10.9788
MSMEG_3940				Universal stress protein family protein	3.51	3.51e-06	5.45469
MSMEG_0276	Not Found	Not Found	Not Found	Not Found	3.5	6.28e-05	4.20204
MSMEG_0581	Amino acid metabolism	Other amino acid metabolism	GABA (gamma-Aminobutyrate) shunt	4-aminobutyrate transaminase	3.49	1.47e-06	5.83268
MSMEG_3542				GAF domain-containing protein	3.48	9.71e-06	5.01278
MSMEG_5217				ATP-binding protein	3.48	2.8e-06	5.55284
MSMEG_5302				Aerobic C4-dicarboxylate transport protein	3.47	5.22e-09	8.28233
MSMEG_3039				Monooxygenase	3.47	0.000186	3.73049
MSMEG_6210				Phosphodiesterase	3.44	0.00548	2.26122
MSMEG_1758	Not Found	Not Found	Not Found	Not Found	3.44	4.6e-05	4.33724
MSMEG_2079				Alcohol dehydrogenase	3.43	6.83e-12	11.1656
MSMEG_0247				Secreted peptidase	3.43	5.4e-07	6.26761
MSMEG_5862				Short chain dehydrogenase	3.43	0.000231	3.63639
MSMEG_6370	Not Found	Not Found	Not Found	Not Found	3.41	1.16e-09	8.93554
MSMEG_1624	Not Found	Not Found	Not Found	Not Found	3.41	1.46e-05	4.83565
MSMEG_1542				Transcriptional regulator	3.39	6.47e-08	7.1891
MSMEG_6314				Haloalkane dehalogenase 1	3.39	1.16e-09	8.93554
MSMEG_3611				Probable phosphoketolase	3.36	1.65e-05	4.78252
MSMEG_3141				Conserved domain protein	3.34	5.31e-06	5.27491
MSMEG_5996	Not Found	Not Found	Not Found	Not Found	3.33	5.4e-05	4.26761
MSMEG_0660				Bacterial extracellular solute-binding protein	3.29	1.26e-08	7.89963
MSMEG_4743				DUF899 domain-containing protein	3.28	0.000145	3.83863
MSMEG_0536				Intracellular protease, PfpI family protein	3.27	3.17e-05	4.49894
MSMEG_3603	Not Found	Not Found	Not Found	Not Found	3.25	0.00168	2.77469
MSMEG_5300	Not Found	Not Found	Not Found	Not Found	3.25	3.24e-10	9.48945
MSMEG_1683				Cytosine/purine/uracil/thiamine/allantoin permease family protein	3.24	8.61e-06	5.065
MSMEG_3675				Metal-dependent hydrolase	3.23	3.37e-06	5.47237
MSMEG_3945				Universal stress protein family protein	3.23	5.4e-07	6.26761
MSMEG_1681				Endoribonuclease L-PSP superfamily protein	3.22	3.36e-09	8.47366
MSMEG_2959	Amino acid metabolism	Other amino acid metabolism	GABA (gamma-Aminobutyrate) shunt	4-aminobutyrate transaminase	3.22	3.19e-09	8.49621
MSMEG_6266				Thiocyanate hydrolase beta subunit	3.19	6.56e-06	5.1831
MSMEG_0896	Not Found	Not Found	Not Found	Not Found	3.19	6.78e-06	5.16877
MSMEG_5478				Hydroxypyruvate isomerase, putative	3.18	3.65e-08	7.43771
MSMEG_6322	Lipid metabolism	Lipid metabolism	Triacylglycerol biosynthesis	Diacylglycerol O-acyltransferase	3.17	1.5e-07	6.82391
MSMEG_2347	Not Found	Not Found	Not Found	Not Found	3.17	0.000224	3.64975
MSMEG_3726	Not Found	Not Found	Not Found	Not Found	3.16	0.00234	2.63078
MSMEG_6747	Not Found	Not Found	Not Found	Not Found	3.13	6.54e-09	8.18442
MSMEG_3948	Lipid metabolism	Lipid metabolism	Triacylglycerol biosynthesis	Diacylglycerol O-acyltransferase	3.11	0.000121	3.91721
MSMEG_0296				Transcriptional regulator, MarR family protein	3.1	2.93e-07	6.53313
MSMEG_3874	Not Found	Not Found	Not Found	Not Found	3.1	0.00157	2.8041
MSMEG_3471				GTP cyclohydrolase	3.09	5.24e-11	10.2807
MSMEG_0222	Not Found	Not Found	Not Found	Not Found	3.09	2.01e-05	4.6968
MSMEG_5732				Monooxygenase	3.08	4.09e-08	7.38828
MSMEG_5878	Not Found	Not Found	Not Found	Not Found	3.07	1.4e-07	6.85387
MSMEG_4972				Acetyltransferase	3.05	0.000407	3.39041
MSMEG_2065	Not Found	Not Found	Not Found	Not Found	3.05	0.000166	3.77989
MSMEG_4610	Metabolism of cofactors and vitamins	Cofactor and vitamin metabolism	Nicotinate degradation, nicotinate => fumarate	IgiC, putative	3.03	0.000236	3.62709
MSMEG_2601				Protocatechuate 3,4-dioxygenase, beta subunit	3.01	1.71e-05	4.767
MSMEG_6203	Amino acid metabolism	Cysteine and methionine metabolism	Cysteine biosynthesis, serine => cysteine	Cysteine synthase/cystathionine beta-synthase family protein	3.01	1.62e-05	4.79048
MSMEG_0420	Not Found	Not Found	Not Found	Not Found	3	1.25e-05	4.90309
MSMEG_6859	Not Found	Not Found	Not Found	Not Found	3	6.05e-05	4.21824
MSMEG_5722				DUF2188 domain-containing protein	2.99	0.000105	3.97881
MSMEG_2027				Nitroreductase	2.99	2.15e-09	8.66756
MSMEG_0448				Transcriptional regulator, MarR family protein	2.99	0.00065	3.18709
MSMEG_1757				DEAD/DEAH box helicase	2.95	0.00974	2.01144
MSMEG_0418	Carbohydrate metabolism	Central carbohydrate metabolism	Citrate cycle (TCA cycle, Krebs cycle)	Succinate dehydrogenase flavoprotein subunit	2.92	2.54e-08	7.59517
MSMEG_3543	Not Found	Not Found	Not Found	Not Found	2.92	0.000195	3.70997
MSMEG_3384				Isoflavone reductase	2.92	8.5e-08	7.07058
MSMEG_6293				Transcriptional regulatory protein	2.92	6.12e-05	4.21325
MSMEG_2596				Peptidase C26	2.9	7.99e-06	5.09745
MSMEG_2471	Carbohydrate metabolism	Central carbohydrate metabolism	Pyruvate oxidation, pyruvate => acetyl-CoA	Pyruvate dehydrogenase E1 component	2.89	1.58e-07	6.80134
MSMEG_1494				Transcriptional regulatory protein DegU	2.89	7.1e-06	5.14874
MSMEG_3693				Cytochrome P450 monooxygenase	2.89	3.74e-06	5.42713
MSMEG_2143	Not Found	Not Found	Not Found	Not Found	2.87	0.00343	2.46471
MSMEG_0582	Not Found	Not Found	Not Found	Not Found	2.86	9.72e-05	4.01233
MSMEG_3304	Not Found	Not Found	Not Found	Not Found	2.85	0.0029	2.5376
MSMEG_3564				Bacterioferritin	2.84	9.99e-10	9.00043
MSMEG_4456	Not Found	Not Found	Not Found	Not Found	2.84	2.09e-06	5.67985
MSMEG_0661	Metabolism of cofactors and vitamins	Cofactor and vitamin metabolism	Heme biosynthesis, plants and bacteria, glutamate => heme	Glutamate-1-semialdehyde 2,1-aminomutase	2.83	0.000568	3.24565
MSMEG_0275	Not Found	Not Found	Not Found	Not Found	2.82	0.000306	3.51428
MSMEG_1679				Peptidase M20 domain-containing protein 2	2.81	6.25e-09	8.20412
MSMEG_5738				UBP-type domain-containing protein	2.81	0.000104	3.98297
MSMEG_1680				Fimbrial assembly protein FimA	2.8	1.37e-09	8.86328
MSMEG_1666				RNA polymerase sigma-70 factor	2.8	6.86e-05	4.16368
MSMEG_2958				Secreted protein	2.8	3.37e-05	4.47237
MSMEG_4215				Phosphoribosyltransferase	2.79	2.16e-05	4.66555
MSMEG_6577				Methylmalonyl-CoA carboxyltransferase 12S subunit	2.79	2.49e-06	5.6038
MSMEG_1426				Pre-mycofactocin glycosyltransferase	2.78	0.00027	3.56864
MSMEG_3665				TrkA domain protein	2.78	0.00047	3.3279
MSMEG_3476				Peptidase, M48 family protein	2.78	9.85e-09	8.00656
MSMEG_3255				DoxX subfamily protein, putative	2.77	1.2e-05	4.92082
MSMEG_1379				DAO domain-containing protein	2.75	0.00275	2.56067
MSMEG_0665				Sarcosine oxidase subunit beta, putative	2.75	0.000947	3.02365
MSMEG_1110				Probable conserved transmembrane protein	2.75	1.23e-06	5.91009
MSMEG_3397	Amino acid metabolism	Arginine and proline metabolism	Ornithine biosynthesis, glutamate => ornithine	Acetylornithine deacetylase	2.75	0.000675	3.1707
MSMEG_0821				Glutamyl-tRNA(Gln) amidotransferase subunit A	2.74	0.000366	3.43652
MSMEG_6054				5-oxoprolinase subunit A	2.74	0.00115	2.9393
MSMEG_5136				Helix-turn-helix motif	2.72	1.7e-07	6.76955
MSMEG_3156				DoxX family protein	2.7	9.85e-09	8.00656
MSMEG_2748				Soluble pyridine nucleotide transhydrogenase	2.7	1.2e-05	4.92082
MSMEG_5650	Energy metabolism	Methane metabolism	Methanogenesis, acetate => methane	AMP-dependent synthetase and ligase	2.69	9.07e-09	8.04239
MSMEG_1775				Cytochrome P450 monooxygenase	2.69	0.00435	2.36151
MSMEG_2353				Secreted protein	2.69	3.3e-08	7.48149
MSMEG_0417	Not Found	Not Found	Not Found	Not Found	2.67	2.57e-07	6.59007
MSMEG_1544				PduO protein	2.67	1.05e-11	10.9788
MSMEG_3061				Probable primosomal protein N'	2.67	0.00206	2.68613
MSMEG_3461				Catalase-peroxidase 2	2.64	1.28e-12	11.8928
MSMEG_2344				Dehydrogenase	2.63	0.00543	2.2652
MSMEG_0944				DNA binding domain, excisionase family protein	2.61	0.00335	2.47496
MSMEG_3676	Not Found	Not Found	Not Found	Not Found	2.61	0.0049	2.3098
MSMEG_5318				Glutamine ABC transporter, permease/substrate-binding protein	2.59	3.45e-05	4.46218
MSMEG_4330				Short chain dehydrogenase	2.58	1.85e-10	9.73283
MSMEG_1985				Transcriptional regulator, LysR family protein	2.58	0.000528	3.27737
MSMEG_3656				ABC transporter, permease/ATP-binding protein	2.58	0.00022	3.65758
MSMEG_6760				Polyketide cyclase	2.57	2.3e-05	4.63827
MSMEG_1770				General stress protein CsbD	2.57	0.00318	2.49757
MSMEG_2192	Not Found	Not Found	Not Found	Not Found	2.56	0.0251	1.60033
MSMEG_3991				Cyclase	2.55	4e-06	5.39794
MSMEG_0593				LUD_dom domain-containing protein	2.54	9.99e-10	9.00043
MSMEG_2415				Hemerythrin HHE cation binding region	2.54	1.7e-05	4.76955
MSMEG_2376	Not Found	Not Found	Not Found	Not Found	2.52	0.0119	1.92445
MSMEG_1072				Agmatinase	2.52	0.0154	1.81248
MSMEG_3239	Not Found	Not Found	Not Found	Not Found	2.52	0.00625	2.20412
MSMEG_6814				Helix-turn-helix, Fis-type	2.52	0.00938	2.0278
MSMEG_3745				MutT/nudix family protein	2.52	0.00635	2.19723
MSMEG_3594	Xenobiotics biodegradation	Aromatics degradation	Trans-cinnamate degradation, trans-cinnamate => acetyl-CoA	Anthranilate dioxygenase reductase	2.51	8.49e-12	11.0711
MSMEG_1904				Acyl-CoA dehydrogenase	2.51	9.36e-08	7.02872
MSMEG_5739				Carboxylic acid reductase	2.51	0.00207	2.68403
MSMEG_3950				Universal stress protein MSMEG_3950/MSMEI_3859	2.49	6.76e-07	6.17005
MSMEG_1950				General stress protein CsbD	2.47	2.74e-05	4.56225
MSMEG_0034				FHA domain-containing protein FhaB	2.47	0.00222	2.65365
MSMEG_6780				Phenazine biosynthesis protein PhzF	2.46	0.00107	2.97062
MSMEG_2826				PIN_8 domain-containing protein	2.45	5.68e-11	10.2457
MSMEG_5611				Spore protein	2.45	0.0025	2.60206
MSMEG_6378	Not Found	Not Found	Not Found	Not Found	2.45	5.53e-05	4.25727
MSMEG_4969				Two-component system response regulator	2.45	2.9e-06	5.5376
MSMEG_4908				Endo-type 6-aminohexanoate oligomer hydrolase	2.45	0.000596	3.22475
MSMEG_2734				tRNA dimethylallyltransferase	2.44	0.00167	2.77728
MSMEG_1514				Bac_luciferase domain-containing protein	2.44	1.36e-06	5.86646
MSMEG_1291				Putative oxidoreductase	2.44	8.6e-06	5.0655
MSMEG_0114				Extracellular solute-binding protein, family protein 3	2.43	0.00531	2.27491
MSMEG_2422	Not Found	Not Found	Not Found	Not Found	2.41	0.00056	3.25181
MSMEG_1947	Not Found	Not Found	Not Found	Not Found	2.41	0.00069	3.16115
MSMEG_0732				Chaperone protein ClpB	2.4	3.42e-12	11.466
MSMEG_6213				Manganese containing catalase	2.4	0.00122	2.91364
MSMEG_3959				Transcriptional regulator	2.39	0.0301	1.52143
MSMEG_6207				Polyketide cyclase	2.39	1.05e-11	10.9788
MSMEG_6212				Hemerythrin HHE cation binding domain subfamily protein, putative	2.38	0.0109	1.96257
MSMEG_1677				Aspartate ammonia-lyase	2.37	1.74e-05	4.75945
MSMEG_1451				Arylsulfatase	2.36	0.00467	2.33068
MSMEG_2115				Type VI secretion system protein TssA	2.36	0.00768	2.11464
MSMEG_3935				Integrase	2.36	0.013	1.88606
MSMEG_0595				Glycolate oxidase	2.36	5.6e-09	8.25181
MSMEG_5484	Not Found	Not Found	Not Found	Not Found	2.36	0.000671	3.17328
MSMEG_1067				VOC domain-containing protein	2.35	0.000128	3.89279
MSMEG_1967				TetR-family protein transcriptional regulator	2.35	5.92e-05	4.22768
MSMEG_6305				DUF3310 domain-containing protein	2.34	0.00172	2.76447
MSMEG_3395	Not Found	Not Found	Not Found	Not Found	2.33	7.43e-05	4.12901
MSMEG_1552	Not Found	Not Found	Not Found	Not Found	2.33	7.14e-11	10.1463
MSMEG_5567	Not Found	Not Found	Not Found	Not Found	2.33	0.00024	3.61979
MSMEG_3473				Uracil phosphoribosyltransferase	2.32	0.000439	3.35754
MSMEG_5218				Ester cyclase	2.3	0.0132	1.87943
MSMEG_2267				Tetratricopeptide repeat domain protein	2.29	0.00501	2.30016
MSMEG_3644				Transcriptional regulator, MerR family protein	2.28	3.38e-07	6.47108
MSMEG_3727	Not Found	Not Found	Not Found	Not Found	2.28	0.0177	1.75203
MSMEG_0890				HD domain protein	2.28	0.00306	2.51428
MSMEG_1218	Not Found	Not Found	Not Found	Not Found	2.28	0.00954	2.02045
MSMEG_4565	Not Found	Not Found	Not Found	Not Found	2.28	3.57e-07	6.44733
MSMEG_3472				Uracil phosphoribosyltransferase	2.28	0.000518	3.28567
MSMEG_3561	Not Found	Not Found	Not Found	Not Found	2.28	1.37e-05	4.86328
MSMEG_4459	Not Found	Not Found	Not Found	Not Found	2.27	0.000259	3.5867
MSMEG_4669				Sulfur carrier protein FdhD	2.27	0.000166	3.77989
MSMEG_0301				Oxidoreductase, FAD-binding	2.27	0.00566	2.24718
MSMEG_3076				Glutathione hydrolase proenzyme	2.26	0.000185	3.73283
MSMEG_6908	Not Found	Not Found	Not Found	Not Found	2.26	0.0303	1.51856
MSMEG_6234				CBS domain pair protein	2.26	1.69e-07	6.77211
MSMEG_1205				Cyclopropane-fatty-acyl-phospholipid synthase 1	2.26	1.47e-06	5.83268
MSMEG_4644				Probable molybdenum cofactor guanylyltransferase	2.25	1.69e-05	4.77211
MSMEG_1903				Caib/baif family protein	2.25	3.85e-05	4.41454
MSMEG_2687				Carveol dehydrogenase	2.24	0.000104	3.98297
MSMEG_4392				Organophopsphate acid anhydrase	2.23	0.00459	2.33819
MSMEG_1414				Amidinotransferase	2.22	0.0146	1.83565
MSMEG_3016				TGc domain-containing protein	2.21	0.000707	3.15058
MSMEG_1682				Flavin-containing monooxygenase FMO	2.2	1.58e-07	6.80134
MSMEG_5359				Cyanate hydratase	2.2	5.18e-08	7.28567
MSMEG_4985				Carbonic anhydrase	2.2	4.52e-05	4.34486
MSMEG_2459	Not Found	Not Found	Not Found	Not Found	2.2	0.00339	2.4698
MSMEG_6267				Thiocyanate hydrolase gamma subunit	2.19	1.29e-06	5.88941
MSMEG_3615				Zinc-binding alcohol dehydrogenase family protein	2.19	0.000109	3.96257
MSMEG_0714	Not Found	Not Found	Not Found	Not Found	2.19	0.0385	1.41454
MSMEG_1543				Eptc-inducible aldehyde dehydrogenase	2.18	8.49e-12	11.0711
MSMEG_1417				Glyoxalase family protein	2.18	0.00129	2.88941
MSMEG_2767				AB hydrolase-1 domain-containing protein	2.18	0.00555	2.25571
MSMEG_3284	Not Found	Not Found	Not Found	Not Found	2.18	0.00569	2.24489
MSMEG_0597				DNA polymerase domain-containing protein	2.17	0.0265	1.57675
MSMEG_3437				Putative esterase family protein	2.17	8.92e-11	10.0496
MSMEG_0358	Not Found	Not Found	Not Found	Not Found	2.16	2.26e-07	6.64589
MSMEG_3668	Not Found	Not Found	Not Found	Not Found	2.16	0.134	0.872895
MSMEG_2000	Not Found	Not Found	Not Found	Not Found	2.14	0.0108	1.96658
MSMEG_3685				Transmembrane protein	2.14	0.00122	2.91364
MSMEG_3784				Transcriptional regulator, IclR family protein	2.14	0.028	1.55284
MSMEG_6753	Not Found	Not Found	Not Found	Not Found	2.11	0.0214	1.66959
MSMEG_2346	Not Found	Not Found	Not Found	Not Found	2.11	0.00221	2.65561
MSMEG_5995	Not Found	Not Found	Not Found	Not Found	2.11	0.0133	1.87615
MSMEG_0563	Not Found	Not Found	Not Found	Not Found	2.11	0.000892	3.04964
MSMEG_6731	Not Found	Not Found	Not Found	Not Found	2.1	0.00242	2.61618
MSMEG_2620				Glyoxalase_6 domain-containing protein	2.1	0.000352	3.45346
MSMEG_1605	Not Found	Not Found	Not Found	Not Found	2.09	0.000556	3.25493
MSMEG_2926				Glycine betaine/carnitine/choline transport ATP-binding protein opuCA	2.09	0.0014	2.85387
MSMEG_2127				DUF488 family protein	2.09	1.16e-08	7.93554
MSMEG_1832	Not Found	Not Found	Not Found	Not Found	2.08	0.0056	2.25181
MSMEG_0959				Putative conserved transmembrane protein	2.08	0.00753	2.12321
MSMEG_3278				DUF385 domain-containing protein	2.07	3.16e-10	9.50031
MSMEG_3488				Transcriptional regulator, AraC family protein	2.07	1.06e-05	4.97469
MSMEG_5295	Not Found	Not Found	Not Found	Not Found	2.06	0.00594	2.22621
MSMEG_5666				DUF2630 family protein	2.06	1.2e-06	5.92082
MSMEG_1488	Not Found	Not Found	Not Found	Not Found	2.06	0.00208	2.68194
MSMEG_1802				ChaB protein	2.05	0.000131	3.88273
MSMEG_3486	Not Found	Not Found	Not Found	Not Found	2.05	0.00675	2.1707
MSMEG_0819	Nucleotide metabolism	Pyrimidine metabolism	Pyrimidine degradation, uracil => beta-alanine, thymine => 3-aminoisobutanoate	N-carbamoyl-L-amino acid amidohydrolase	2.02	0.00818	2.08725
MSMEG_0184				Transferase	2.02	0.00193	2.71444
MSMEG_4179	Not Found	Not Found	Not Found	Not Found	2	0.00621	2.20691
MSMEG_5278	Not Found	Not Found	Not Found	Not Found	1.99	0.0538	1.26922
MSMEG_4649				Phytanoyl-CoA dioxygenase	1.98	2.62e-05	4.5817
MSMEG_2850				Mycobacterial family protein 11 protein	1.98	1.07e-07	6.97062
MSMEG_1939	Not Found	Not Found	Not Found	Not Found	1.98	0.000177	3.75203
MSMEG_4351	Not Found	Not Found	Not Found	Not Found	1.98	0.00014	3.85387
MSMEG_4518				DUF4242 domain-containing protein	1.97	0.0538	1.26922
MSMEG_4334	Not Found	Not Found	Not Found	Not Found	1.97	0.00125	2.90309
MSMEG_6817	Not Found	Not Found	Not Found	Not Found	1.97	0.00361	2.44249
MSMEG_2064				Two-component system response regulator	1.97	1.15e-07	6.9393
MSMEG_0594				Iron-sulfur cluster binding protein	1.97	5.57e-10	9.25414
MSMEG_3973				N-methylhydantoinase	1.96	0.0747	1.12668
MSMEG_2273				Carbamoyltransferase	1.96	0.0117	1.93181
MSMEG_3440				L-serine dehydratase	1.96	3.52e-05	4.45346
MSMEG_0600	Not Found	Not Found	Not Found	Not Found	1.96	0.000213	3.67162
MSMEG_3847				Amine oxidase	1.95	3.61e-05	4.44249
MSMEG_5210				Hydrolase	1.95	6.13e-08	7.21254
MSMEG_2666				Multimeric flavodoxin WrbA	1.94	0.00574	2.24109
MSMEG_4568				Ribonuclease Z	1.94	6.43e-07	6.19179
MSMEG_5717				Pyridoxamine 5'-phosphate oxidase family protein	1.93	0.721	0.142065
MSMEG_1970	Not Found	Not Found	Not Found	Not Found	1.92	0.0638	1.19518
MSMEG_6232				Catalase KatA	1.92	0.0449	1.34775
MSMEG_0590	Not Found	Not Found	Not Found	Not Found	1.92	0.296	0.528708
MSMEG_1481	Not Found	Not Found	Not Found	Not Found	1.92	0.000117	3.93181
MSMEG_2276				Hydrogenase expression/formation protein HypE	1.91	0.00451	2.34582
MSMEG_4537				Major membrane protein I	1.91	2.53e-07	6.59688
MSMEG_1411	Not Found	Not Found	Not Found	Not Found	1.91	0.014	1.85387
MSMEG_5081				DUF3117 domain-containing protein	1.91	0.000217	3.66354
MSMEG_6018	Not Found	Not Found	Not Found	Not Found	1.9	0.00354	2.451
MSMEG_6354	Not Found	Not Found	Not Found	Not Found	1.89	0.00303	2.51856
MSMEG_0900				Eptc-inducible aldehyde dehydrogenase	1.89	9.07e-09	8.04239
MSMEG_5554				Antar domain protein	1.89	2.19e-07	6.65956
MSMEG_6214				GatB/Yqey domain protein	1.89	0.000632	3.19928
MSMEG_5231	Not Found	Not Found	Not Found	Not Found	1.88	0.185	0.732828
MSMEG_3012	Not Found	Not Found	Not Found	Not Found	1.87	0.0359	1.44491
MSMEG_3905				DUF503 domain-containing protein	1.87	0.0624	1.20482
MSMEG_2133				DUF190 domain-containing protein	1.87	0.00331	2.48017
MSMEG_5164				Zinc-type alcohol dehydrogenase-like protein	1.87	5.13e-09	8.28988
MSMEG_6616				S-(Hydroxymethyl)glutathione dehydrogenase	1.86	0.00265	2.57675
MSMEG_5159	Not Found	Not Found	Not Found	Not Found	1.86	0.00277	2.55752
MSMEG_1390	Amino acid metabolism	Lysine metabolism	Lysine degradation, lysine => saccharopine => acetoacetyl-CoA	Enoyl-CoA hydratase	1.86	0.000576	3.23958
MSMEG_2405	Not Found	Not Found	Not Found	Not Found	1.85	0.00102	2.9914
MSMEG_6341				6-phosphogluconate dehydrogenase, NAD-binding	1.85	5.31e-07	6.27491
MSMEG_5330				SIS domain protein	1.85	6.01e-05	4.22113
MSMEG_6768	Not Found	Not Found	Not Found	Not Found	1.85	0.0496	1.30452
MSMEG_0218	Not Found	Not Found	Not Found	Not Found	1.84	0.0124	1.90658
MSMEG_5243				Helix-turn-helix motif	1.84	0.000132	3.87943
MSMEG_5020	Not Found	Not Found	Not Found	Not Found	1.83	0.0278	1.55596
MSMEG_2953				Ethyl tert-butyl ether degradation EthD	1.83	8.48e-08	7.0716
MSMEG_3804	Not Found	Not Found	Not Found	Not Found	1.83	0.000769	3.11407
MSMEG_5724	Not Found	Not Found	Not Found	Not Found	1.83	1.31e-05	4.88273
MSMEG_2744				Thymidylate synthase	1.83	9.85e-12	11.0066
MSMEG_3298	Not Found	Not Found	Not Found	Not Found	1.81	0.0111	1.95468
MSMEG_3420	Not Found	Not Found	Not Found	Not Found	1.8	0.0374	1.42713
MSMEG_5482				Large-conductance mechanosensitive channel	1.8	1.76e-05	4.75449
MSMEG_0906				DNA-binding protein	1.8	0.0365	1.43771
MSMEG_5968				Polysaccharide biosynthesis protein	1.79	5.16e-05	4.28735
MSMEG_2446				DUF2237 domain-containing protein	1.79	2.48e-05	4.60555
MSMEG_5493	Carbohydrate metabolism	Other carbohydrate metabolism	Ethylmalonyl pathway	Biotin carboxylase	1.79	0.04	1.39794
MSMEG_4507				Antitoxin VapB	1.78	0.000156	3.80688
MSMEG_6020				D-xylose-binding periplasmic protein	1.78	6e-09	8.22185
MSMEG_3891				Hydrolase	1.78	0.0263	1.58004
MSMEG_1140				Glycerol-3-phosphate dehydrogenase [NAD(P)+]	1.78	1.13e-08	7.94692
MSMEG_3450				Haloacid dehalogenase, type II	1.78	2.26e-07	6.64589
MSMEG_6242				Alcohol dehydrogenase, iron-containing	1.77	2.65e-11	10.5768
MSMEG_0926				DUF2505 domain-containing protein	1.77	0.00467	2.33068
MSMEG_5155				Nitroreductase	1.77	4.1e-09	8.38722
MSMEG_4142				Transcriptional repressor, TetR family protein, putative	1.77	0.0197	1.70553
MSMEG_3964				Pyruvate dehydrogenase [ubiquinone]	1.76	0.0294	1.53165
MSMEG_5219				Riboflavin biosynthesis protein RibD C-domain protein	1.76	0.121	0.917215
MSMEG_5172				Pyridoxamine 5-phosphate oxidase	1.76	3.2e-05	4.49485
MSMEG_0682				Maleylpyruvate isomerase family mycothiol-dependent enzyme	1.76	1.22e-09	8.91364
MSMEG_3419				Ferritin-like domain-containing protein	1.76	0.00142	2.84771
MSMEG_5245				Universal stress protein family protein	1.76	0.000665	3.17718
MSMEG_0982	Not Found	Not Found	Not Found	Not Found	1.75	2.55e-07	6.59346
MSMEG_0451	Not Found	Not Found	Not Found	Not Found	1.74	0.197	0.705534
MSMEG_5220				Esterase/lipase/thioesterase	1.74	0.000126	3.89963
MSMEG_5154				DUF1059 domain-containing protein	1.73	2.83e-05	4.54821
MSMEG_6852	Not Found	Not Found	Not Found	Not Found	1.73	0.000348	3.45842
MSMEG_1181				Formiminoglutamate deiminase	1.73	0.00878	2.05651
MSMEG_1420				Probable transcriptional regulatory protein	1.72	1.71e-06	5.767
MSMEG_1063				DUF3349 domain-containing protein	1.72	0.00184	2.73518
MSMEG_5733				Universal stress protein family protein	1.72	1.05e-06	5.97881
MSMEG_4385				ABC transporter oligopeptide binding protein	1.72	0.115	0.939302
MSMEG_2112				Secreted protein	1.72	0.0243	1.61439
MSMEG_5105				DUF4440 domain-containing protein	1.71	0.0199	1.70115
MSMEG_3606	Not Found	Not Found	Not Found	Not Found	1.71	0.069	1.16115
MSMEG_0882				Pyridoxamine 5'-phosphate oxidase family protein	1.71	1.84e-07	6.73518
MSMEG_2794				Transcriptional regulator, GntR family protein	1.7	0.00098	3.00877
MSMEG_2595				Gamma-glutamylisopropylamide synthetase	1.7	5.18e-08	7.28567
MSMEG_2275				Hydrogenase expression/formation protein HypD	1.68	3.18e-06	5.49757
MSMEG_3418				Polyketide cyclase / dehydrase and lipid transport	1.68	0.000131	3.88273
MSMEG_5176				Methyltransferase type 11	1.68	1.29e-07	6.88941
MSMEG_0977				DUF4229 domain-containing protein	1.68	0.025	1.60206
MSMEG_4077	Not Found	Not Found	Not Found	Not Found	1.67	0.039	1.40894
MSMEG_5030				Nitroreductase	1.66	1.31e-07	6.88273
MSMEG_5545				DNA-(apurinic or apyrimidinic site) lyase	1.66	1.55e-10	9.80967
MSMEG_4220				Pyridoxal phosphate homeostasis protein	1.66	0.109	0.962574
MSMEG_1905				Acyl-CoA dehydrogenase protein	1.66	0.0036	2.4437
MSMEG_1374				Ribose ABC transporter, periplasmic binding protein	1.65	0.000152	3.81816
MSMEG_1708				Ribose operon repressor, putative	1.65	0.041	1.38722
MSMEG_5244				Two component transcriptional regulatory protein devr	1.65	3.74e-09	8.42713
MSMEG_6665	Not Found	Not Found	Not Found	Not Found	1.65	0.044	1.35655
MSMEG_5504				Conserved secreted protein	1.65	0.0709	1.14935
MSMEG_6663	Not Found	Not Found	Not Found	Not Found	1.64	4.02e-06	5.39577
MSMEG_6194	Gene set	Drug resistance	beta-Lactam resistance, Bla system	Beta-lactamase related protein	1.64	0.00226	2.64589
MSMEG_1548	Not Found	Not Found	Not Found	Not Found	1.63	2.29e-06	5.64016
MSMEG_0553				Probable sugar ABC transporter, substrate-binding protein, putative	1.63	0.124	0.906578
MSMEG_5736				Cyclase/dehydrase	1.63	1.22e-06	5.91364
MSMEG_6015				Putative acyl-CoA dehydrogenase	1.63	0.0946	1.02411
MSMEG_1546	Not Found	Not Found	Not Found	Not Found	1.62	0.0432	1.36452
MSMEG_0243				MHB domain-containing protein	1.62	6.76e-06	5.17005
MSMEG_0385	Not Found	Not Found	Not Found	Not Found	1.62	0.049	1.3098
MSMEG_6239	Not Found	Not Found	Not Found	Not Found	1.61	0.000166	3.77989
MSMEG_0828	Not Found	Not Found	Not Found	Not Found	1.61	5.69e-07	6.24489
MSMEG_0839				ATP-dependent protease La (LON) domain subfamily protein	1.61	2.95e-07	6.53018
MSMEG_0967				Peptidase	1.61	2.83e-08	7.54821
MSMEG_1112	Carbohydrate metabolism	Central carbohydrate metabolism	Citrate cycle (TCA cycle, Krebs cycle)	Aconitate hydratase, putative	1.61	0.0297	1.52724
MSMEG_1490	Not Found	Not Found	Not Found	Not Found	1.61	0.0985	1.00656
MSMEG_5150				Putative pterin-4-alpha-carbinolamine dehydratase	1.6	2.95e-05	4.53018
MSMEG_5071	Not Found	Not Found	Not Found	Not Found	1.6	0.0227	1.64397
MSMEG_3181	Not Found	Not Found	Not Found	Not Found	1.6	0.0268	1.57187
MSMEG_3706	Carbohydrate metabolism	Other carbohydrate metabolism	Glyoxylate cycle	Isocitrate lyase	1.6	1.35e-07	6.86967
MSMEG_3646				Transcriptional regulator, MerR family protein	1.59	0.0036	2.4437
MSMEG_5241				GAF family protein	1.59	9.65e-06	5.01547
MSMEG_5532	Not Found	Not Found	Not Found	Not Found	1.59	0.0558	1.25337
MSMEG_6098				Chalcone/stilbene synthase family protein	1.59	2.35e-06	5.62893
MSMEG_1196				SNF2 domain protein	1.58	0.000194	3.7122
MSMEG_0983				Two-component system response regulator	1.58	1.55e-08	7.80967
MSMEG_1771				Methylase, putative	1.58	0.102	0.9914
MSMEG_1193				TROVE domain protein	1.58	0.0394	1.4045
MSMEG_3312				Hemerythrin HHE cation binding domain subfamily protein, putative	1.58	0.032	1.49485
MSMEG_5236				Dienelactone hydrolase family protein	1.58	0.0368	1.43415
MSMEG_0484				Formamidase	1.57	5.51e-06	5.25885
MSMEG_6196				Gaba permease	1.57	0.0142	1.84771
MSMEG_0711				Chaperone protein DnaJ	1.56	1.52e-08	7.81816
MSMEG_5059	Not Found	Not Found	Not Found	Not Found	1.56	0.0417	1.37986
MSMEG_3582	Not Found	Not Found	Not Found	Not Found	1.56	0.355	0.449772
MSMEG_6019				ABC-type sugar transport system ATPase component	1.55	0.106	0.974694
MSMEG_2123				Dihydroxyacetone kinase, DhaK subunit	1.55	4.37e-10	9.35952
MSMEG_1452	Not Found	Not Found	Not Found	Not Found	1.55	0.0311	1.50724
MSMEG_6082				Carbonic anhydrase	1.55	7.47e-09	8.12668
MSMEG_3191	Not Found	Not Found	Not Found	Not Found	1.55	6.09e-07	6.21538
MSMEG_2791	Not Found	Not Found	Not Found	Not Found	1.54	0.781	0.107349
MSMEG_1294	Not Found	Not Found	Not Found	Not Found	1.54	0.029	1.5376
MSMEG_0589	Not Found	Not Found	Not Found	Not Found	1.54	0.064	1.19382
MSMEG_5401	Not Found	Not Found	Not Found	Not Found	1.54	1.46e-05	4.83565
MSMEG_2784				Peptide-methionine (R)-S-oxide reductase	1.54	1.56e-10	9.80688
MSMEG_5032				Putative transcriptional regulator	1.54	0.021	1.67778
MSMEG_3459				Transmembrane protein	1.53	0.0754	1.12263
MSMEG_4714				Enoyl-CoA hydratase 2	1.53	0.151	0.821023
MSMEG_3642	Carbohydrate metabolism	Other carbohydrate metabolism	Photorespiration	Glycine dehydrogenase (decarboxylating)	1.52	8.07e-10	9.09313
MSMEG_2062	Not Found	Not Found	Not Found	Not Found	1.52	0.0504	1.29757
MSMEG_0362				Amidohydrolase 2	1.52	0.00468	2.32975
MSMEG_1495	Not Found	Not Found	Not Found	Not Found	1.51	0.102	0.9914
MSMEG_2941				NAD dependent epimerase/dehydratase family protein	1.51	1.37e-09	8.86328
MSMEG_6467				DNA protection during starvation protein	1.5	0.0165	1.78252
MSMEG_1203				Methoxy mycolic acid synthase 1	1.5	0.0493	1.30715
MSMEG_2122				Dihydroxyacetone kinase, L subunit	1.5	1.22e-09	8.91364
MSMEG_2811				Hydride transferase 1	1.5	0.0766	1.11577
MSMEG_3909				Nitroreductase	1.5	0.00157	2.8041
MSMEG_6021				Xylose isomerase	1.49	5.27e-06	5.27819
MSMEG_1782	Not Found	Not Found	Not Found	Not Found	1.49	0.0102	1.9914
MSMEG_2092				D-aminopeptidase	1.49	1.05e-07	6.97881
MSMEG_3442	Amino acid metabolism	Aromatic amino acid metabolism	Phenylalanine biosynthesis, chorismate => phenylalanine	Cyclohexadienyl dehydratase	1.49	0.000231	3.63639
MSMEG_3604				Sorbitol utilization protein SOU2	1.48	0.0128	1.89279
MSMEG_0686	Not Found	Not Found	Not Found	Not Found	1.48	0.0491	1.30892
MSMEG_0118	Not Found	Not Found	Not Found	Not Found	1.48	0.14	0.853872
MSMEG_3332				Transcriptional regulator, TetR family protein	1.48	0.0118	1.92812
MSMEG_3229				DUF4190 domain-containing protein	1.48	0.0131	1.88273
MSMEG_5246				NAD(P)H nitroreductase	1.48	0.00137	2.86328
MSMEG_4657	Not Found	Not Found	Not Found	Not Found	1.47	0.0887	1.05208
MSMEG_0155	Not Found	Not Found	Not Found	Not Found	1.47	0.049	1.3098
MSMEG_0209				Ribonuclease inhibitor	1.47	0.071	1.14874
MSMEG_3876				Phosphotransferase enzyme family protein, putative	1.47	0.0393	1.40561
MSMEG_3577	Not Found	Not Found	Not Found	Not Found	1.46	0.0558	1.25337
MSMEG_5823				Conserved membrane-spanning protein	1.46	0.00999	2.00043
MSMEG_5997	Not Found	Not Found	Not Found	Not Found	1.46	0.0106	1.97469
MSMEG_6026				3-hydroxybutyrate dehydrogenase	1.45	0.00289	2.5391
MSMEG_5671				YbaK/prolyl-tRNA synthetase associated region	1.45	8.33e-06	5.07935
MSMEG_5884				3-hydroxyisobutyrate dehydrogenase family protein	1.45	9.97e-09	8.0013
MSMEG_6179	Energy metabolism	Methane metabolism	Methanogenesis, acetate => methane	Acetyl-coenzyme A synthetase	1.44	2.93e-10	9.53313
MSMEG_5492	Not Found	Not Found	Not Found	Not Found	1.44	0.118	0.928118
MSMEG_1951				Conserved domain protein	1.44	0.00436	2.36051
MSMEG_4389				Monooxygenase, NtaA/SnaA/SoxA family protein	1.44	0.086	1.0655
MSMEG_4966				CalU12 protein	1.43	0.000198	3.70333
MSMEG_6029				Hydrolase_4 domain-containing protein	1.43	3.32e-05	4.47886
MSMEG_3204				Nitroreductase	1.43	8.52e-07	6.06956
MSMEG_3982				Acyl-CoA dehydrogenase	1.43	0.0458	1.33913
MSMEG_2303	Not Found	Not Found	Not Found	Not Found	1.41	1.37e-06	5.86328
MSMEG_6630				Uncharacterized protein MSMEG_6630	1.41	2.66e-07	6.57512
MSMEG_6423				Glycerophosphoryl diester phosphodiesterase family protein	1.4	6.09e-07	6.21538
MSMEG_6594	Not Found	Not Found	Not Found	Not Found	1.4	0.0475	1.32331
MSMEG_1986				D-malate dehydrogenase (decarboxylating)	1.4	0.00792	2.10127
MSMEG_0607				S-adenosyl-L-methionine-dependent methyltransferase	1.4	0.0997	1.0013
MSMEG_3536	Not Found	Not Found	Not Found	Not Found	1.39	0.00841	2.0752
MSMEG_6131				Magnesium or manganese-dependent protein phosphatase	1.39	0.154	0.812479
MSMEG_3599				D-threitol-binding protein	1.39	5.58e-09	8.25337
MSMEG_6903				Transcriptional regulator, PadR family protein	1.39	3.17e-06	5.49894
MSMEG_2599				GntR-family protein transcriptional regulator	1.39	0.0855	1.06803
MSMEG_5444	Not Found	Not Found	Not Found	Not Found	1.39	0.106	0.974694
MSMEG_5352				N-acetyltransferase domain-containing protein	1.39	0.0523	1.2815
MSMEG_0656	Not Found	Not Found	Not Found	Not Found	1.38	0.0117	1.93181
MSMEG_0269	Lipid metabolism	Fatty acid metabolism	Fatty acid biosynthesis, elongation	3-oxoacyl-[acyl-carrier-protein] reductase	1.38	0.0004	3.39794
MSMEG_5614				3-keto-5-aminohexanoate cleavage protein	1.38	5.55e-06	5.25571
MSMEG_1286				Sulfatase family protein	1.37	0.000676	3.17005
MSMEG_0231				Thiamine_BP domain-containing protein	1.37	0.155	0.809668
MSMEG_0091				Putative transcriptional regulator	1.37	1.51e-09	8.82102
MSMEG_4650				Putative oxidoreductase YisS	1.36	1.29e-06	5.88941
MSMEG_2659				Alanine dehydrogenase	1.36	0.0148	1.82974
MSMEG_5509				Lactamase_B domain-containing protein	1.35	0.0546	1.26281
MSMEG_0918	Not Found	Not Found	Not Found	Not Found	1.35	0.0283	1.54821
MSMEG_1419				Mitomycin antibiotics/polyketide fumonisin biosynthesis protein	1.35	0.000224	3.64975
MSMEG_1547				Glycerol dehydratase large subunit	1.33	0.27	0.568636
MSMEG_5494				Acyl-CoA dehydrogenase fadE12	1.33	0.0642	1.19246
MSMEG_2271				Hydrogenase accessory protein HypB	1.33	2.86e-05	4.54363
MSMEG_3198				Hydrolase, NUDIX family protein	1.33	4.43e-09	8.3536
MSMEG_6092				Lsr2 protein	1.33	2.15e-05	4.66756
MSMEG_1070	Not Found	Not Found	Not Found	Not Found	1.32	0.122	0.91364
MSMEG_4280				Short chain dehydrogenase	1.32	8.5e-08	7.07058
MSMEG_5592				Bac_luciferase domain-containing protein	1.32	1.13e-06	5.94692
MSMEG_2389				DNA-binding protein HU homolog	1.32	3.65e-08	7.43771
MSMEG_4653				AP endonuclease, family protein 2 superfamily protein	1.32	0.0428	1.36856
MSMEG_1489	Not Found	Not Found	Not Found	Not Found	1.32	0.0838	1.07676
MSMEG_6088				Phosphoglycerate mutase	1.31	0.0861	1.065
MSMEG_5695				Glutathione S-transferase	1.31	2.51e-08	7.60033
MSMEG_5189	Not Found	Not Found	Not Found	Not Found	1.31	0.118	0.928118
MSMEG_0995	Not Found	Not Found	Not Found	Not Found	1.31	0.000262	3.5817
MSMEG_2048				Alcohol dehydrogenase	1.31	0.0412	1.3851
MSMEG_2066				SnoaL-like domain-containing protein	1.31	0.141	0.850781
MSMEG_5319				Alkylhydroperoxidase AhpD core	1.31	0.0329	1.4828
MSMEG_0064	Not Found	Not Found	Not Found	Not Found	1.3	0.0476	1.32239
MSMEG_5873				ABC transporter	1.3	1.22e-06	5.91364
MSMEG_2942				Glyoxalase/bleomycin resistance protein/dioxygenase superfamily protein	1.3	3.86e-06	5.41341
MSMEG_1695	Carbohydrate metabolism	Other carbohydrate metabolism	Ascorbate biosynthesis, plants, glucose-6P => ascorbate	Phosphoglucomutase/phosphomannomutase	1.3	2.12e-07	6.67366
MSMEG_0771				Putative oxidoreductase YqjQ	1.3	0.0263	1.58004
MSMEG_4174	Not Found	Not Found	Not Found	Not Found	1.29	0.218	0.661544
MSMEG_6869	Not Found	Not Found	Not Found	Not Found	1.29	0.334	0.476254
MSMEG_0277	Not Found	Not Found	Not Found	Not Found	1.29	0.0445	1.35164
MSMEG_6290				Putative DNA-binding protein	1.29	0.081	1.09151
MSMEG_0157	Not Found	Not Found	Not Found	Not Found	1.29	0.107	0.970616
MSMEG_1996				N5,N10-methylenetetrahydromethanopterin reductase-related protein	1.29	5.18e-08	7.28567
MSMEG_3449				DNA-binding protein	1.28	0.15	0.823909
MSMEG_2285	Not Found	Not Found	Not Found	Not Found	1.28	0.0939	1.02733
MSMEG_0260				DNA-binding protein	1.28	5.99e-07	6.22257
MSMEG_3155				Band 7 protein	1.28	2.51e-09	8.60033
MSMEG_0423	Not Found	Not Found	Not Found	Not Found	1.28	0.188	0.725842
MSMEG_6396				Antigen 85-C	1.27	9.25e-05	4.03386
MSMEG_2910				Transcriptional regulator, GntR family protein	1.27	0.02	1.69897
MSMEG_3480	Not Found	Not Found	Not Found	Not Found	1.27	0.234	0.630784
MSMEG_3515				3-alpha-(Or 20-beta)-hydroxysteroid dehydrogenase	1.26	6.88e-07	6.16241
MSMEG_4381				Amidase	1.26	4.77e-06	5.32148
MSMEG_0576				MmpL4 protein	1.26	0.143	0.844664
MSMEG_0993	Not Found	Not Found	Not Found	Not Found	1.26	0.0233	1.63264
MSMEG_5286				Dihydrodipicolinate reductase, N-terminus domain protein	1.25	8.98e-06	5.04672
MSMEG_5580				Non-homologous end joining protein Ku	1.25	8.33e-07	6.07935
MSMEG_4984	Not Found	Not Found	Not Found	Not Found	1.24	0.175	0.756962
MSMEG_4658				Sugar ABC transporter substrate-binding protein	1.24	5.14e-08	7.28904
MSMEG_2774				Diguanylate cyclase (Ggdef) domain protein	1.24	1.28e-05	4.89279
MSMEG_0320	Not Found	Not Found	Not Found	Not Found	1.24	0.00228	2.64207
MSMEG_3356	Not Found	Not Found	Not Found	Not Found	1.23	0.479	0.319664
MSMEG_4668				Oxidoreductase alpha (Molybdopterin) subunit	1.23	0.0028	2.55284
MSMEG_6005	Not Found	Not Found	Not Found	Not Found	1.23	0.0782	1.10679
MSMEG_0683				SnoaL-like domain-containing protein	1.23	5.42e-07	6.266
MSMEG_2444				Dienelactone hydrolase family protein	1.23	1.04e-08	7.98297
MSMEG_5866				Alcohol dehydrogenase	1.22	0.00341	2.46725
MSMEG_2954				LacI-family protein transcriptional regulator	1.22	0.225	0.647817
MSMEG_3308				Universal stress protein family protein, putative	1.22	6.97e-07	6.15677
MSMEG_0393				Fatty-acid O-methyltransferase	1.22	1.11e-06	5.95468
MSMEG_1892				Transferase	1.22	0.014	1.85387
MSMEG_0887				Chorismate synthase	1.22	3.07e-09	8.51286
MSMEG_0637	Not Found	Not Found	Not Found	Not Found	1.21	0.121	0.917215
MSMEG_0058	Not Found	Not Found	Not Found	Not Found	1.21	4.28e-05	4.36856
MSMEG_6309				ABC transporter, ATP-binding protein	1.21	0.00218	2.66154
MSMEG_0703				MDMPI_N domain-containing protein	1.21	8.78e-09	8.05651
MSMEG_1915				Anti-sigma factor RshA	1.2	0.218	0.661544
MSMEG_6479				Putative transcriptional regulator	1.2	0.0374	1.42713
MSMEG_3917				RES domain-containing protein	1.2	0.0233	1.63264
MSMEG_2105				ATP dependent DNA ligase	1.19	0.023	1.63827
MSMEG_2449	Carbohydrate metabolism	Other carbohydrate metabolism	Malonate semialdehyde pathway, propanoyl-CoA => acetyl-CoA	Methylmalonate-semialdehyde dehydrogenase	1.18	2.09e-08	7.67985
MSMEG_0251				NYN domain-containing protein	1.18	1.93e-05	4.71444
MSMEG_1496				3-hydroxyisobutyrate dehydrogenase	1.18	1.38e-05	4.86012
MSMEG_0752	Carbohydrate metabolism	Central carbohydrate metabolism	Glycolysis (Embden-Meyerhof pathway), glucose => pyruvate	Fructose-bisphosphate aldolase	1.18	1.42e-06	5.84771
MSMEG_2323	Not Found	Not Found	Not Found	Not Found	1.18	0.177	0.752027
MSMEG_6254	Not Found	Not Found	Not Found	Not Found	1.18	0.0622	1.20621
MSMEG_1332				Exported protein	1.17	0.225	0.647817
MSMEG_6328				tRNA adenosine deaminase	1.17	1.11e-05	4.95468
MSMEG_4382				Dehydrogenase/reductase SDR family protein member 10	1.17	3.12e-06	5.50585
MSMEG_4360				DUF4185 domain-containing protein	1.17	0.000236	3.62709
MSMEG_5838				TetR-family protein transcriptional regulator	1.17	0.00222	2.65365
MSMEG_6240	Not Found	Not Found	Not Found	Not Found	1.16	0.00733	2.1349
MSMEG_5021	Not Found	Not Found	Not Found	Not Found	1.16	0.00433	2.36351
MSMEG_6340				Short-chain dehydrogenase/reductase SDR	1.16	0.207	0.68403
MSMEG_0050				Cell wall synthesis protein Wag31	1.16	7.56e-06	5.12148
MSMEG_0963	Not Found	Not Found	Not Found	Not Found	1.16	0.129	0.88941
MSMEG_1353				ABC1 family protein	1.16	1.22e-08	7.91364
MSMEG_6217				Integral membrane protein	1.16	0.00154	2.81248
MSMEG_2914				L-idonate 5-dehydrogenase	1.16	0.000115	3.9393
MSMEG_4282				Oxidoreductase	1.16	5.68e-06	5.24565
MSMEG_5342	Not Found	Not Found	Not Found	Not Found	1.15	0.0454	1.34294
MSMEG_3469	Not Found	Not Found	Not Found	Not Found	1.15	0.00841	2.0752
MSMEG_2173				GntR-family protein transcriptional regulator	1.15	7.9e-05	4.10237
MSMEG_6106				Epoxide hydrolase	1.15	4.03e-07	6.39469
MSMEG_3799				Lant_dehydr_N domain-containing protein	1.15	4.44e-06	5.35262
MSMEG_0886				Non-specific serine/threonine protein kinase	1.15	0.00855	2.06803
MSMEG_1942	Not Found	Not Found	Not Found	Not Found	1.15	0.0243	1.61439
MSMEG_3328				Secreted protein	1.15	6.61e-06	5.1798
MSMEG_4656				Sugar ABC transporter ATP-binding protein	1.14	0.0108	1.96658
MSMEG_1655				Hydrolase, alpha/beta fold family protein, putative	1.14	1.31e-05	4.88273
MSMEG_6791	Not Found	Not Found	Not Found	Not Found	1.14	9.18e-07	6.03716
MSMEG_2493	Not Found	Not Found	Not Found	Not Found	1.14	0.119	0.924453
MSMEG_2278				Membrane-bound oxidoreductase	1.14	0.0208	1.68194
MSMEG_1492				Transcriptional regulator, MarR family protein	1.14	2.29e-05	4.64016
MSMEG_1430				Transcriptional regulator, TetR family protein	1.14	1.04e-05	4.98297
MSMEG_5566	Not Found	Not Found	Not Found	Not Found	1.14	0.0067	2.17393
MSMEG_6473				Tetracenomycin polyketide synthesis O-methyltransferase TcmP	1.14	7.36e-06	5.13312
MSMEG_2042				Phosphotransferase enzyme family protein	1.13	3.27e-06	5.48545
MSMEG_5707				Cupin domain protein	1.13	0.0714	1.1463
MSMEG_2924	Not Found	Not Found	Not Found	Not Found	1.13	0.12	0.920819
MSMEG_4975				Flavin-nucleotide-binding protein	1.12	2.55e-06	5.59346
MSMEG_5680				Glyoxalase family protein	1.12	2.12e-05	4.67366
MSMEG_6907				MmcI protein	1.12	6.97e-07	6.15677
MSMEG_0809	Not Found	Not Found	Not Found	Not Found	1.12	0.0533	1.27327
MSMEG_3598				Xylitol-binding protein	1.11	1.67e-07	6.77728
MSMEG_0709				Chaperone protein DnaK	1.11	9.15e-09	8.03858
MSMEG_3376				Beta-lactamase	1.11	2.39e-06	5.6216
MSMEG_4394				LysR family protein transcriptional regulatory protein	1.11	0.0394	1.4045
MSMEG_2280				Pyruvate dehydrogenase [ubiquinone]	1.11	4.23e-06	5.37366
MSMEG_5865				Nuclear transport factor 2 family protein	1.11	0.0772	1.11238
MSMEG_5118				Nudix hydrolase	1.11	2.66e-05	4.57512
MSMEG_3132				DNA-binding protein	1.1	0.0698	1.15614
MSMEG_5362				Phage holin family protein	1.1	0.164	0.785156
MSMEG_4362				Universal stress protein family protein	1.1	1.37e-07	6.86328
MSMEG_4973				Glyoxalase/bleomycin resistance protein/dioxygenase	1.09	0.00126	2.89963
MSMEG_2597				Aldehyde dehydrogenase	1.09	3.41e-06	5.46725
MSMEG_0404				Sigma associated protein	1.08	0.0292	1.53462
MSMEG_2606				ArsR-family protein transcriptional regulator	1.08	8.97e-05	4.04721
MSMEG_6548	Not Found	Not Found	Not Found	Not Found	1.08	0.351	0.454693
MSMEG_6818	Not Found	Not Found	Not Found	Not Found	1.08	0.0344	1.46344
MSMEG_2897	Not Found	Not Found	Not Found	Not Found	1.08	0.245	0.610834
MSMEG_1391				Transcriptional regulator, LysR family protein	1.08	0.000237	3.62525
MSMEG_1165				UPF0234 protein MSMEG_1165/MSMEI_1134	1.08	9.18e-07	6.03716
MSMEG_3958				Bleomycin resistance protein	1.07	0.000328	3.48413
MSMEG_3677				Non-specific serine/threonine protein kinase	1.07	2.79e-05	4.5544
MSMEG_0936				Signal-transduction histidine kinase SenX3	1.07	0.00551	2.25885
MSMEG_4998				Hydrolase, alpha/beta fold family protein	1.07	0.103	0.987163
MSMEG_5165	Not Found	Not Found	Not Found	Not Found	1.06	0.238	0.623423
MSMEG_1736				Glycerol-3-phosphate dehydrogenase	1.06	1.32e-07	6.87943
MSMEG_4702				ABC-type transporter, permease components	1.06	0.113	0.946922
MSMEG_5424				Transcriptional regulator, TetR family protein	1.06	1.35e-06	5.86967
MSMEG_4971				Oxidoreductase	1.05	3.56e-07	6.44855
MSMEG_5303				Sodium/proline symporter	1.05	0.00196	2.70774
MSMEG_2571				Cupin 2, conserved barrel	1.05	2.75e-05	4.56067
MSMEG_5078	Carbohydrate metabolism	Other carbohydrate metabolism	Trehalose biosynthesis, D-glucose 1P => trehalose	Glucose-1-phosphate adenylyltransferase	1.05	2.58e-07	6.58838
MSMEG_0052	Not Found	Not Found	Not Found	Not Found	1.05	0.207	0.68403
MSMEG_5429				LpqT protein	1.05	0.0167	1.77728
MSMEG_0523				DNA-binding protein	1.05	0.000577	3.23882
MSMEG_2465				Adenine deaminase	1.05	0.0136	1.86646
MSMEG_5170				Pyridoxamine 5'-phosphate oxidase family protein	1.04	0.87	0.0604807
MSMEG_1668				Pyridoxamine 5'-phosphate oxidase family protein	1.04	0.861	0.0649968
MSMEG_3388				Alcohol dehydrogenase	1.04	0.272	0.565431
MSMEG_1777	Not Found	Not Found	Not Found	Not Found	1.04	0.0198	1.70333
MSMEG_0105	Not Found	Not Found	Not Found	Not Found	1.04	0.132	0.879426
MSMEG_3394	Not Found	Not Found	Not Found	Not Found	1.04	0.144	0.841638
MSMEG_2111	Amino acid metabolism	Aromatic amino acid metabolism	Phenylalanine biosynthesis, chorismate => phenylalanine	Secreted chorismate mutase	1.04	0.00011	3.95861
MSMEG_6173				Morphological differentiation-associated protein	1.04	5.31e-06	5.27491
MSMEG_0671				S-(Hydroxymethyl)glutathione dehydrogenase	1.03	0.337	0.47237
MSMEG_3602				Ribose transport ATP-binding protein RbsA	1.03	9.36e-08	7.02872
MSMEG_3138				Thioredoxin	1.03	1.4e-05	4.85387
MSMEG_3601	Not Found	Not Found	Not Found	Not Found	1.03	3.5e-06	5.45593
MSMEG_0697	Not Found	Not Found	Not Found	Not Found	1.03	0.00333	2.47756
MSMEG_0469				Transcriptional regulatory protein PadR	1.03	0.302	0.519993
MSMEG_2841	Not Found	Not Found	Not Found	Not Found	1.03	0.0813	1.08991
MSMEG_1762				Aldehyde dehydrogenase (NAD(+))	1.03	1.17e-06	5.93181
MSMEG_6813	Not Found	Not Found	Not Found	Not Found	1.03	0.169	0.772113
MSMEG_0282	Not Found	Not Found	Not Found	Not Found	1.02	0.00129	2.88941
MSMEG_5568				Clavaldehyde dehydrogenase	1.02	0.000194	3.7122
MSMEG_4567				TGc domain-containing protein	1.02	7.89e-05	4.10292
MSMEG_5316				Glutamine ABC transporter, ATP-binding protein	1.02	0.000405	3.39254
MSMEG_2598				Short chain dehydrogenase	1.02	1.1e-05	4.95861
MSMEG_3517				HAD-superfamily protein subfamily protein IB hydrolase	1.01	0.103	0.987163
MSMEG_0246				Histidine kinase	1.01	0.294	0.531653
MSMEG_0599				Acyl-CoA synthase	1.01	3.86e-08	7.41341
MSMEG_1498	Carbohydrate metabolism	Other carbohydrate metabolism	Malonate semialdehyde pathway, propanoyl-CoA => acetyl-CoA	Methylmalonate-semialdehyde dehydrogenase	1.01	3.41e-07	6.46725
MSMEG_5053				Short chain alcohol dehydrogenase	1.01	1.62e-07	6.79048
MSMEG_4365	Not Found	Not Found	Not Found	Not Found	1.01	0.269	0.570248
MSMEG_2947	Not Found	Not Found	Not Found	Not Found	1.01	0.103	0.987163
MSMEG_6134				NADP-dependent fatty aldehyde dehydrogenase	1.01	2.79e-05	4.5544
MSMEG_3915				NAD-dependent alcohol dehydrogenase	1.01	0.0638	1.19518
MSMEG_6241	Not Found	Not Found	Not Found	Not Found	1	1.34e-05	4.8729
MSMEG_5635				Antitoxin	1	0.000764	3.11691
MSMEG_3004				Deazaflavin-dependent nitroreductase	1	5.97e-06	5.22403
MSMEG_0927				DUF2505 domain-containing protein	0.998	1.15e-06	5.9393
MSMEG_4659				GntR-family protein transcriptional regulator	0.997	0.000921	3.03574
MSMEG_3645				BFN domain-containing protein	0.996	8.74e-09	8.05849
MSMEG_4300				Transcription regulator AmtR	0.995	0.145	0.838632
MSMEG_6807				Transcriptional regulator, TetR family protein	0.993	0.11	0.958607
MSMEG_3232	Energy metabolism	ATP synthesis	Cytochrome bd ubiquinol oxidase	Cytochrome D ubiquinol oxidase, subunit II	0.993	0.179	0.747147
MSMEG_3682				SGNH_hydro domain-containing protein	0.989	0.445	0.35164
MSMEG_5735				Alpha-keto-acid decarboxylase	0.988	1.7e-09	8.76955
MSMEG_6914				Glycogen debranching protein	0.986	0.00229	2.64016
MSMEG_5475				Acetate operon repressor	0.985	0.199	0.701147
MSMEG_5651	Not Found	Not Found	Not Found	Not Found	0.984	0.0426	1.37059
MSMEG_0219				RNA polymerase sigma factor	0.983	9.59e-07	6.01818
MSMEG_4713	Not Found	Not Found	Not Found	Not Found	0.982	0.000108	3.96658
MSMEG_5215				Nitroreductase	0.982	3.17e-05	4.49894
MSMEG_0586	Not Found	Not Found	Not Found	Not Found	0.981	0.04	1.39794
MSMEG_0811	Not Found	Not Found	Not Found	Not Found	0.98	0.224	0.649752
MSMEG_4918	Carbohydrate metabolism	Other carbohydrate metabolism	Trehalose biosynthesis, D-glucose 1P => trehalose	1,4-alpha-glucan branching enzyme GlgB	0.979	1.56e-06	5.80688
MSMEG_3838				Integral membrane protein	0.979	0.517	0.286509
MSMEG_4976				Isochorismatase hydrolase	0.977	1.81e-06	5.74232
MSMEG_0884				Glyoxalase family protein	0.977	0.000126	3.89963
MSMEG_3576				Alpha-amylase 3	0.977	5.18e-08	7.28567
MSMEG_5272	Not Found	Not Found	Not Found	Not Found	0.977	0.15	0.823909
MSMEG_0084				Phosphocarrier protein hpr	0.974	0.0115	1.9393
MSMEG_4242				Transcriptional regulatory protein	0.974	1.76e-05	4.75449
MSMEG_4253				GDP-mannose-dependent alpha-(1-6)-phosphatidylinositol monomannoside mannosyltransferase	0.971	0.137	0.863279
MSMEG_1210				HTH	0.97	0.000132	3.87943
MSMEG_6431				HTH cro/C1-type domain-containing protein	0.969	7.87e-05	4.10403
MSMEG_3765	Not Found	Not Found	Not Found	Not Found	0.966	5.53e-05	4.25727
MSMEG_2330	Not Found	Not Found	Not Found	Not Found	0.966	0.329	0.482804
MSMEG_5457	Not Found	Not Found	Not Found	Not Found	0.964	0.0953	1.02091
MSMEG_4057				Transcriptional regulator, GntR family protein	0.962	0.000892	3.04964
MSMEG_6414				Septum_form domain-containing protein	0.96	0.447	0.349692
MSMEG_0422				Transferase	0.959	1.38e-05	4.86012
MSMEG_6107				Limonene 1,2-monooxygenase	0.957	4.06e-05	4.39147
MSMEG_4716	Lipid metabolism	Fatty acid metabolism	Fatty acid biosynthesis, initiation	Biotin carboxylase	0.956	4.91e-05	4.30892
MSMEG_0148	Not Found	Not Found	Not Found	Not Found	0.951	0.18	0.744727
MSMEG_5057				SUFU domain-containing protein	0.951	0.000661	3.1798
MSMEG_4029	Not Found	Not Found	Not Found	Not Found	0.947	0.217	0.66354
MSMEG_5797				DUF3073 domain-containing protein	0.947	0.000807	3.09313
MSMEG_4297	Lipid metabolism	Lipid metabolism	Triacylglycerol biosynthesis	Diacylglycerol O-acyltransferase	0.945	0.0509	1.29328
MSMEG_2450				Adenosylmethionine--8-amino-7-oxononanoate transaminase	0.945	2.47e-08	7.6073
MSMEG_3460				Ferric uptake regulation protein	0.945	0.216	0.665546
MSMEG_0991				NAD-dependent epimerase/dehydratase	0.945	3.97e-05	4.40121
MSMEG_3041				Thiopurine S-methyltransferase (Tpmt) superfamily protein	0.945	4.06e-05	4.39147
MSMEG_2760	Carbohydrate metabolism	Central carbohydrate metabolism	Glycolysis (Embden-Meyerhof pathway), glucose => pyruvate	Polyphosphate glucokinase	0.943	4.69e-07	6.32883
MSMEG_5491	Not Found	Not Found	Not Found	Not Found	0.942	0.00299	2.52433
MSMEG_5663				Histidine kinase	0.935	2.01e-05	4.6968
MSMEG_3605	Carbohydrate metabolism	Other carbohydrate metabolism	Glucuronate pathway (uronate pathway)	Sorbitol dehydrogenase	0.934	3.41e-06	5.46725
MSMEG_4117				2-deoxy-D-gluconate 3-dehydrogenase	0.934	0.155	0.809668
MSMEG_2078	Lipid metabolism	Lipid metabolism	Triacylglycerol biosynthesis	Diacylglycerol acyltransferase/mycolyltransferase Ag85B	0.933	7.56e-05	4.12148
MSMEG_6913	Not Found	Not Found	Not Found	Not Found	0.933	2.77e-07	6.55752
MSMEG_0081				DNA-binding protein	0.932	0.000883	3.05404
MSMEG_4681				DUF1542 domain-containing protein	0.931	0.000161	3.79317
MSMEG_5022				Flavin-containing monooxygenase FMO	0.929	0.38	0.420216
MSMEG_3240				DNA-binding response regulator, LuxR family protein	0.929	4.38e-07	6.35853
MSMEG_4454				L-threonine aldolase, low-specificity	0.929	3.36e-07	6.47366
MSMEG_5490	Not Found	Not Found	Not Found	Not Found	0.928	0.0693	1.15927
MSMEG_6928				Secreted protein	0.926	0.101	0.995679
MSMEG_3881				Proline dipeptidase	0.925	5.47e-07	6.26201
MSMEG_4367				Formamidase	0.924	0.00016	3.79588
MSMEG_4027	Not Found	Not Found	Not Found	Not Found	0.922	0.22	0.657577
MSMEG_3260	Not Found	Not Found	Not Found	Not Found	0.918	0.254	0.595166
MSMEG_0672				GAF domain-containing protein	0.918	0.144	0.841638
MSMEG_3918				Sigma70_r4_2 domain-containing protein	0.917	0.000146	3.83565
MSMEG_3970				Glutamyl-tRNA(Gln) amidotransferase subunit A	0.913	0.149	0.826814
MSMEG_4505				Heat-inducible transcription repressor HrcA	0.91	3.8e-07	6.42022
MSMEG_1894				Short chain dehydrogenase	0.906	0.000361	3.44249
MSMEG_2406				Transcriptional regulator, TetR family protein, putative	0.905	0.252	0.598599
MSMEG_5495	Not Found	Not Found	Not Found	Not Found	0.903	0.398	0.400117
MSMEG_1150				DUF3298 domain-containing protein	0.903	0.0957	1.01909
MSMEG_3380				Pyridoxamine 5'-phosphate oxidase-related, FMN-binding	0.901	0.88	0.0555173
MSMEG_3571				Thioesterase family protein	0.901	0.383	0.416801
MSMEG_0318				AMP-dependent synthetase and ligase	0.9	0.371	0.430626
MSMEG_4570				CP_ATPgrasp_1 domain-containing protein	0.899	3.76e-05	4.42481
MSMEG_4704				Acyltransferase family protein	0.899	2.17e-05	4.66354
MSMEG_5520				Bac_luciferase domain-containing protein	0.898	1.27e-07	6.8962
MSMEG_0790				Hydrolase, NUDIX family protein	0.898	2.74e-05	4.56225
MSMEG_6075	Biosynthesis of terpenoids and polyketides	Terpenoid backbone biosynthesis	C5 isoprenoid biosynthesis, non-mevalonate pathway	2-C-methyl-D-erythritol 2,4-cyclodiphosphate synthase	0.898	0.0466	1.33161
MSMEG_6499	Not Found	Not Found	Not Found	Not Found	0.895	0.381	0.419075
MSMEG_2176				Aminoacyl-tRNA hydrolase	0.895	0.372	0.429457
MSMEG_6076	Biosynthesis of terpenoids and polyketides	Terpenoid backbone biosynthesis	C5 isoprenoid biosynthesis, non-mevalonate pathway	2-C-methyl-D-erythritol 4-phosphate cytidylyltransferase	0.894	5.11e-07	6.29158
MSMEG_6246				Probable hercynylcysteine sulfoxide lyase	0.894	0.00033	3.48149
MSMEG_6215				SIMPL domain-containing protein	0.893	1.07e-05	4.97062
MSMEG_0035				FHA domain protein	0.893	3.93e-05	4.40561
MSMEG_4204	Not Found	Not Found	Not Found	Not Found	0.893	0.0944	1.02503
MSMEG_3962				Lactate 2-monooxygenase	0.892	0.0335	1.47496
MSMEG_3575				Cytidine/deoxycytidylate deaminase, zinc-binding region	0.892	9.05e-05	4.04335
MSMEG_1356				DinB family protein	0.891	5.92e-05	4.22768
MSMEG_0249	Not Found	Not Found	Not Found	Not Found	0.891	0.000132	3.87943
MSMEG_3345				Transcriptional regulator, GntR family protein	0.889	0.0388	1.41117
MSMEG_6289				Trypsin	0.886	1.31e-05	4.88273
MSMEG_0859				Transcriptional regulator, TetR family protein	0.882	3.1e-06	5.50864
MSMEG_5080				Alpha-maltose-1-phosphate synthase	0.879	2.59e-05	4.5867
MSMEG_6236	Not Found	Not Found	Not Found	Not Found	0.877	0.101	0.995679
MSMEG_5340	Not Found	Not Found	Not Found	Not Found	0.875	0.00183	2.73755
MSMEG_1221	Not Found	Not Found	Not Found	Not Found	0.873	0.285	0.545155
MSMEG_2797	Not Found	Not Found	Not Found	Not Found	0.873	0.147	0.832683
MSMEG_6197	Amino acid metabolism	Lysine metabolism	Lysine biosynthesis, succinyl-DAP pathway, aspartate => lysine	Diaminopimelate decarboxylase	0.872	0.118	0.928118
MSMEG_3846	Not Found	Not Found	Not Found	Not Found	0.871	0.116	0.935542
MSMEG_1854				Valosin containing protein-1	0.87	0.151	0.821023
MSMEG_4520	Not Found	Not Found	Not Found	Not Found	0.869	0.415	0.381952
MSMEG_6772				Homoserine O-acetyltransferase	0.868	1.86e-05	4.73049
MSMEG_1914				ECF RNA polymerase sigma factor SigH	0.868	0.000137	3.86328
MSMEG_4333	Not Found	Not Found	Not Found	Not Found	0.868	0.356	0.44855
MSMEG_5010				SHSP domain-containing protein	0.864	0.0985	1.00656
MSMEG_0168	Not Found	Not Found	Not Found	Not Found	0.862	0.284	0.546682
MSMEG_3514				DUF4224 domain-containing protein	0.859	0.000277	3.55752
MSMEG_4316				Methylated-DNA--protein-cysteine methyltransferase	0.859	0.0983	1.00745
MSMEG_0941				AP endonuclease, family protein 2	0.858	0.364	0.438899
MSMEG_0002	Carbohydrate metabolism	Central carbohydrate metabolism	Pentose phosphate pathway (Pentose phosphate cycle)	6-phosphogluconate dehydrogenase, decarboxylating	0.857	1.11e-07	6.95468
MSMEG_3154				Membrane protein implicated in regulation of membrane protease activity	0.855	0.243	0.614394
MSMEG_2420	Not Found	Not Found	Not Found	Not Found	0.855	0.222	0.653647
MSMEG_0746	Not Found	Not Found	Not Found	Not Found	0.852	0.321	0.493495
MSMEG_1292				FAD binding domain in molybdopterin dehydrogenase protein	0.852	0.0693	1.15927
MSMEG_6595				Secreted protein	0.85	0.000161	3.79317
MSMEG_0632				Oxidoreductase	0.85	0.0899	1.04624
MSMEG_5731	Not Found	Not Found	Not Found	Not Found	0.849	0.298	0.525784
MSMEG_6043				Trehalose 6-phosphate phosphatase	0.847	3.06e-05	4.51428
MSMEG_3497				Transcriptional regulator, ArsR family protein	0.846	0.219	0.659556
MSMEG_3761				Putative Clp protease subunit	0.843	0.282	0.549751
MSMEG_3607				D-threitol dehydrogenase	0.842	5.08e-06	5.29414
MSMEG_3579				Probable conserved transmembrane protein	0.842	0.146	0.835647
MSMEG_5145				Extracellular solute-binding protein, family protein 1	0.841	0.0142	1.84771
MSMEG_1938				TIGR02569 family protein	0.84	0.000194	3.7122
MSMEG_3492				Phosphodiesterase	0.834	1.73e-06	5.76195
MSMEG_3359	Not Found	Not Found	Not Found	Not Found	0.829	0.403	0.394695
MSMEG_2196				Sensory box/response regulator	0.829	0.237	0.625252
MSMEG_5770				Secreted protein	0.829	0.462	0.335358
MSMEG_4187				Cell envelope protein	0.827	5.06e-07	6.29585
MSMEG_3622	Not Found	Not Found	Not Found	Not Found	0.827	0.355	0.449772
MSMEG_0949				HAD-superfamily protein subfamily protein IB hydrolase, TIGR01490	0.827	0.016	1.79588
MSMEG_5835				KsdD-like steroid dehydrogenase MSMEG_5835	0.826	3.21e-06	5.49349
MSMEG_0905				4-carboxymuconolactone decarboxylase domain protein	0.822	4.45e-05	4.35164
MSMEG_5834				Metallo-beta-lactamase superfamily protein	0.821	2.06e-05	4.68613
MSMEG_5859	Amino acid metabolism	Polyamine biosynthesis	GABA biosynthesis, eukaryotes, putrescine => GABA	Aldehyde dehydrogenase (NAD) family protein	0.82	0.35	0.455932
MSMEG_6778	Not Found	Not Found	Not Found	Not Found	0.818	0.402	0.395774
MSMEG_6802				ABC transporter ATP-binding protein	0.818	0.000205	3.68825
MSMEG_2136	Carbohydrate metabolism	Other carbohydrate metabolism	Nucleotide sugar biosynthesis, glucose => UDP-glucose	Phosphoglucomutase (alpha-D-glucose-1,6-bisphosphate-dependent)	0.817	1.31e-07	6.88273
MSMEG_6693				Glutamine synthetase III	0.814	0.415	0.381952
MSMEG_6363				Cysteine desulfurase family protein	0.814	6.61e-06	5.1798
MSMEG_6031				Putative short-chain type dehydrogenase/reductase MSMEG_6031/MSMEI_5872	0.813	0.259	0.5867
MSMEG_3583	Not Found	Not Found	Not Found	Not Found	0.812	0.25	0.60206
MSMEG_2553				Transcriptional regulator, TetR family protein	0.81	5.28e-05	4.27737
MSMEG_6139	Not Found	Not Found	Not Found	Not Found	0.808	0.357	0.447332
MSMEG_6639				Transcriptional regulator, GntR family protein, putative	0.806	4.15e-05	4.38195
MSMEG_4563				Puromycin N-acetyltransferase	0.806	1.25e-05	4.90309
MSMEG_3246				Response regulator	0.806	5.22e-06	5.28233
MSMEG_2175	Not Found	Not Found	Not Found	Not Found	0.806	0.199	0.701147
MSMEG_5259				Thioredox_DsbH domain-containing protein	0.805	0.305	0.5157
MSMEG_3780				Adenylate and Guanylate cyclase catalytic domain protein	0.804	0.107	0.970616
MSMEG_3231				ABC transporter, CydDC cysteine exporter (CydDC-E) family protein, permease/ATP-binding protein CydD	0.804	0.0905	1.04335
MSMEG_2373	Amino acid metabolism	Cysteine and methionine metabolism	Valine/isoleucine biosynthesis, pyruvate => valine / 2-oxobutanoate => isoleucine	Acetolactate synthase small subunit	0.803	9.48e-06	5.02319
MSMEG_4699				NAD-specific glutamate dehydrogenase	0.802	1.43e-07	6.84466
MSMEG_6321				Glycerol dehydratase large subunit	0.801	0.131	0.882729
MSMEG_1931				tRNA-(MS[2]IO[6]A)-hydroxylase MiaE-like protein	0.801	0.000114	3.9431
MSMEG_0224				O-methyltransferase MdmC	0.801	1.46e-05	4.83565
MSMEG_5089				EspA_EspE domain-containing protein	0.8	0.0912	1.04001
MSMEG_2107	Not Found	Not Found	Not Found	Not Found	0.799	0.176	0.754487
MSMEG_5268				Integral membrane protein	0.799	0.466	0.331614
MSMEG_3430				SAM-dependent methyltransferase	0.795	4.89e-07	6.31069
MSMEG_6040				Secreted protein	0.794	0.000322	3.49214
MSMEG_1254				DEAD/DEAH box helicase	0.793	0.00826	2.08302
MSMEG_1513				Bac_luciferase domain-containing protein	0.793	2.05e-05	4.68825
MSMEG_1694				Uracil phosphoribosyltransferase	0.791	6.17e-05	4.20971
MSMEG_4558				Growth inhibitor PemK	0.791	0.000375	3.42597
MSMEG_0092				Probable transcriptional regulatory protein	0.79	2.18e-05	4.66154
MSMEG_6934				Thioredoxin	0.789	0.000345	3.46218
MSMEG_1102				Twin-arginine translocation pathway signal	0.786	5.02e-05	4.2993
MSMEG_6886	Not Found	Not Found	Not Found	Not Found	0.785	0.236	0.627088
MSMEG_3627				Urease subunit gamma	0.784	0.0106	1.97469
MSMEG_0990	Amino acid metabolism	Cysteine and methionine metabolism	Methionine salvage pathway	S-methyl-5'-thioadenosine phosphorylase	0.783	0.898	0.0467237
MSMEG_1380				Transcriptional regulator	0.782	0.32	0.49485
MSMEG_5681				Probable ferredoxin/ferredoxin--NADP reductase	0.781	0.133	0.876148
MSMEG_6593				ATP-binding protein	0.781	0.0754	1.12263
MSMEG_6014				Putative acyl-CoA dehydrogenase	0.78	0.445	0.35164
MSMEG_6017				Aminotransferase	0.78	0.161	0.793174
MSMEG_0113	Not Found	Not Found	Not Found	Not Found	0.778	0.593	0.226945
MSMEG_6645				2-methylcitrate dehydratase 2	0.778	0.284	0.546682
MSMEG_6243				Response regulator receiver domain protein	0.777	3.66e-05	4.43652
MSMEG_6042				HTH-type transcriptional repressor KstR	0.777	0.00142	2.84771
MSMEG_6012				Acyl-CoA dehydrogenase IpdE1	0.774	0.245	0.610834
MSMEG_0414				Oxidoreductase, 2OG-Fe(II) oxygenase family protein	0.772	0.229	0.640165
MSMEG_2201				Enoyl-CoA hydratase 2	0.771	0.000273	3.56384
MSMEG_4684	Carbohydrate metabolism	Central carbohydrate metabolism	Pentose phosphate pathway (Pentose phosphate cycle)	Ribose 5-phosphate isomerase	0.77	0.0016	2.79588
MSMEG_5430				Retinol dehydrogenase 13	0.769	2.78e-06	5.55596
MSMEG_3880				Nitrilase/cyanide hydratase and apolipoprotein N-acyltransferase	0.768	4.49e-06	5.34775
MSMEG_2787				Putative riboflavin biosynthesis protein RibD	0.766	0.000694	3.15864
MSMEG_2592	Not Found	Not Found	Not Found	Not Found	0.764	0.0145	1.83863
MSMEG_4284				TIGR01777 family protein	0.764	0.000122	3.91364
MSMEG_4753				Antioxidant, AhpC/TSA family protein	0.761	1.24e-05	4.90658
MSMEG_2541				Ribosome-recycling factor	0.76	2.56e-05	4.59176
MSMEG_3710	Not Found	Not Found	Not Found	Not Found	0.758	0.303	0.518557
MSMEG_4221				Purine nucleoside phosphorylase	0.758	0.000209	3.67985
MSMEG_6790				AP endonuclease, family protein 2	0.757	0.067	1.17393
MSMEG_2301	Not Found	Not Found	Not Found	Not Found	0.757	0.00111	2.95468
MSMEG_5715				Bac_luciferase domain-containing protein	0.756	4.05e-07	6.39254
MSMEG_0916				Transcriptional regulator, TetR family protein	0.755	0.000466	3.33161
MSMEG_5690				Polyketide cyclase	0.753	1.12e-05	4.95078
MSMEG_6099				Probable conserved transmembrane protein rich in alanine	0.753	0.00299	2.52433
MSMEG_6307				Glutamine-binding periplasmic protein/glutamine transport system permease protein	0.752	0.0189	1.72354
MSMEG_0638				Conserved hypothetical proline and threonine rich protein	0.752	0.0966	1.01502
MSMEG_3574				TPR domain protein	0.752	4.93e-06	5.30715
MSMEG_4176				ATPase	0.75	0.000635	3.19723
MSMEG_1253				DUF4132 domain-containing protein	0.749	0.0334	1.47625
MSMEG_1763				Leucine-responsive regulatory protein	0.748	0.238	0.623423
MSMEG_3106				Quinone oxidoreductase	0.748	2.59e-05	4.5867
MSMEG_1838	Not Found	Not Found	Not Found	Not Found	0.747	0.279	0.554396
MSMEG_5073				Putative O-methyltransferase MSMEG_5073/MSMEI_4947	0.747	1.76e-05	4.75449
MSMEG_6723	Not Found	Not Found	Not Found	Not Found	0.746	0.168	0.774691
MSMEG_4324				PucR family transcriptional regulator	0.745	0.000808	3.09259
MSMEG_3609				Hydride transferase 1	0.744	5.48e-05	4.26122
MSMEG_6487	Amino acid metabolism	Aromatic amino acid metabolism	Tryptophan metabolism, tryptophan => kynurenine => 2-aminomuconate	2-hydroxy-3-carboxy-6-oxo-7-methylocta-2, 4-dienoate decarboxylase	0.743	0.343	0.464706
MSMEG_6719				Epoxide hydrolase	0.743	0.18	0.744727
MSMEG_3287				Hydrolase, alpha/beta fold family protein	0.737	0.000324	3.48945
MSMEG_5890	Not Found	Not Found	Not Found	Not Found	0.736	0.269	0.570248
MSMEG_5018				Adenylate and Guanylate cyclase catalytic domain protein	0.733	0.00348	2.45842
MSMEG_0023				Cell wall synthesis protein CwsA	0.731	6.11e-05	4.21396
MSMEG_4717	Amino acid metabolism	Cysteine and methionine metabolism	Leucine degradation, leucine => acetoacetate + acetyl-CoA	Carboxyl transferase domain protein	0.729	0.26	0.585027
MSMEG_2110	Not Found	Not Found	Not Found	Not Found	0.728	2.34e-05	4.63078
MSMEG_4474	Carbohydrate metabolism	Other carbohydrate metabolism	Malonate semialdehyde pathway, propanoyl-CoA => acetyl-CoA	Acyl-CoA oxidase	0.728	2.45e-06	5.61083
MSMEG_0934				Histidine kinase	0.726	0.000458	3.33913
MSMEG_1554	Not Found	Not Found	Not Found	Not Found	0.725	0.000251	3.60033
MSMEG_5536	Amino acid metabolism	Aromatic amino acid metabolism	Phenylalanine biosynthesis, chorismate => phenylalanine	Intracellular chorismate mutase	0.725	0.00183	2.73755
MSMEG_0815				Transcriptional regulator, TetR family protein	0.724	0.287	0.542118
MSMEG_3648	Carbohydrate metabolism	Other carbohydrate metabolism	Photorespiration	Glycine cleavage system H protein	0.724	0.00632	2.19928
MSMEG_3286	Not Found	Not Found	Not Found	Not Found	0.724	0.158	0.801343
MSMEG_6804				Sugar ABC transporter substrate-binding protein	0.722	1.13e-06	5.94692
MSMEG_3807				TetR-type regulator	0.721	0.398	0.400117
MSMEG_2033				Oxidoreductase, zinc-binding dehydrogenase family protein	0.721	0.00944	2.02503
MSMEG_2539				Thiopurine S-methyltransferase (Tpmt) superfamily protein	0.72	0.0015	2.82391
MSMEG_0066	Not Found	Not Found	Not Found	Not Found	0.715	0.0394	1.4045
MSMEG_6192				DUF4177 domain-containing protein	0.713	0.596	0.224754
MSMEG_4162				Dihydrodipicolinate synthase family protein	0.713	0.101	0.995679
MSMEG_5485				Molybdopterin biosynthesis protein	0.712	0.00739	2.13136
MSMEG_5830				29 kDa antigen Cfp29	0.712	4.87e-06	5.31247
MSMEG_1578	Not Found	Not Found	Not Found	Not Found	0.711	0.0546	1.26281
MSMEG_0435				Allophanate hydrolase subunit 2	0.711	0.158	0.801343
MSMEG_4188				Short chain dehydrogenase	0.71	4.31e-06	5.36552
MSMEG_5776				Phosphate-specific transport system accessory protein PhoU	0.71	0.000247	3.6073
MSMEG_6129				HATPase_c domain-containing protein	0.709	5.56e-05	4.25493
MSMEG_0128				Thioesterase superfamily protein	0.709	0.000218	3.66154
MSMEG_5448				Arginine deiminase	0.708	4.97e-05	4.30364
MSMEG_0098				Methyltransferase	0.708	0.00011	3.95861
MSMEG_1424				Pre-mycofactocin synthase	0.703	0.0109	1.96257
MSMEG_5363				Clan AA aspartic protease	0.702	0.345	0.462181
MSMEG_0465	Not Found	Not Found	Not Found	Not Found	0.702	0.14	0.853872
MSMEG_2377				P49 protein	0.702	0.000146	3.83565
MSMEG_3637				CBS domain protein	0.701	0.147	0.832683
MSMEG_2790				DUF1942 domain-containing protein	0.701	0.0127	1.8962
MSMEG_6086				Antibiotic biosynthesis monooxygenase domain protein	0.7	0.0171	1.767
MSMEG_4664				Acetolactate synthase	0.699	4.97e-06	5.30364
MSMEG_6238	Not Found	Not Found	Not Found	Not Found	0.698	0.0568	1.24565
MSMEG_6044				Periplasmic binding proteins and sugar binding domain of the LacI family protein, putative	0.698	0.155	0.809668
MSMEG_2198				ThiF family protein	0.697	3.86e-05	4.41341
MSMEG_6636				Superoxide dismutase	0.697	0.0744	1.12843
MSMEG_1702				Peptidase M20 domain-containing protein 2	0.696	0.171	0.767004
MSMEG_6228				DUF4239 domain-containing protein	0.695	0.593	0.226945
MSMEG_3795				Recombinase RecA	0.694	0.0309	1.51004
MSMEG_6103	Metabolism of cofactors and vitamins	Cofactor and vitamin metabolism	Tetrahydrofolate biosynthesis, GTP => THF	Dihydropteroate synthase	0.694	0.00117	2.93181
MSMEG_5870				Histidine kinase	0.693	0.00104	2.98297
MSMEG_1296	Nucleotide metabolism	Purine metabolism	Purine degradation, xanthine => urea	Uricase	0.692	0.00242	2.61618
MSMEG_0783	Energy metabolism	Methane metabolism	Methanogenesis, acetate => methane	Phosphate acetyltransferase	0.691	0.00228	2.64207
MSMEG_5233				RmlD substrate binding domain superfamily protein	0.689	0.00385	2.41454
MSMEG_2743				Transcriptional repressor NrdR	0.688	1.91e-05	4.71897
MSMEG_0831	Not Found	Not Found	Not Found	Not Found	0.688	0.238	0.623423
MSMEG_0088				Phosphoenolpyruvate-protein phosphotransferase	0.687	0.00519	2.28483
MSMEG_1637				Histidine kinase	0.686	0.000299	3.52433
MSMEG_6921	Not Found	Not Found	Not Found	Not Found	0.685	0.46	0.337242
MSMEG_1517				Spfh domain/band 7 family protein, putative	0.684	0.000609	3.21538
MSMEG_1676				Adenosine deaminase	0.681	2.45e-06	5.61083
MSMEG_4599				Secreted protein	0.68	0.308	0.511449
MSMEG_0710				Protein GrpE	0.68	0.00117	2.93181
MSMEG_5034				MDMPI_N domain-containing protein	0.679	0.29	0.537602
MSMEG_2582				AhpC-TSA domain-containing protein	0.678	0.0565	1.24795
MSMEG_0698				Isoniazid inductible protein IniC	0.678	0.57	0.244125
MSMEG_5282	Not Found	Not Found	Not Found	Not Found	0.677	0.0753	1.12321
MSMEG_6302				DNA ligase C1	0.677	0.153	0.815309
MSMEG_3551				Linalool 8-monooxygenase	0.67	0.231	0.636388
MSMEG_5505				DUF1707 domain-containing protein	0.668	0.34	0.468521
MSMEG_1256	Not Found	Not Found	Not Found	Not Found	0.667	0.395	0.403403
MSMEG_2698				LEH domain-containing protein	0.665	0.000301	3.52143
MSMEG_5804				FAD-oxidase_C domain-containing protein	0.665	0.372	0.429457
MSMEG_5682				Diiron oxygenase	0.664	0.291	0.536107
MSMEG_5704				WG repeat-containing protein	0.663	0.0447	1.34969
MSMEG_0838				AsnC-family protein transcriptional regulator	0.662	0.0606	1.21753
MSMEG_4710	Amino acid metabolism	Cysteine and methionine metabolism	Leucine degradation, leucine => acetoacetate + acetyl-CoA	Dihydrolipoamide acetyltransferase component of pyruvate dehydrogenase complex	0.661	0.324	0.489455
MSMEG_0453				Gluconokinase	0.66	0.438	0.358526
MSMEG_3822				Regulatory protein GntR, HTH	0.66	0.00713	2.14691
MSMEG_3856				Transcriptional regulator, CadC	0.66	0.000164	3.78516
MSMEG_5277	Amino acid metabolism	Lysine metabolism	Lysine degradation, lysine => saccharopine => acetoacetyl-CoA	Probable enoyl-CoA hydratase	0.659	5.71e-05	4.24336
MSMEG_2778				Ribonuclease D	0.658	0.00306	2.51428
MSMEG_1076	Not Found	Not Found	Not Found	Not Found	0.657	0.487	0.312471
MSMEG_3651				Membrane associated protein	0.654	0.0201	1.6968
MSMEG_5310				SAM-dependent methyltransferase	0.652	0.393	0.405607
MSMEG_1927				Cobyrinic Acid a,c-diamide synthase	0.651	1.5e-05	4.82391
MSMEG_2153	Not Found	Not Found	Not Found	Not Found	0.651	0.311	0.50724
MSMEG_4535				Trehalase	0.651	1.13e-05	4.94692
MSMEG_4294				Glutamine synthetase	0.65	6.36e-06	5.19654
MSMEG_2366	Not Found	Not Found	Not Found	Not Found	0.649	0.919	0.0366845
MSMEG_1352				Hydrolase, alpha/beta fold family protein	0.648	0.0139	1.85699
MSMEG_4662	Not Found	Not Found	Not Found	Not Found	0.647	0.533	0.273273
MSMEG_4581	Metabolism of cofactors and vitamins	Cofactor and vitamin metabolism	NAD biosynthesis, aspartate => NAD	Probable nicotinate-nucleotide adenylyltransferase	0.646	0.226	0.645892
MSMEG_2754				DUF3039 domain-containing protein	0.645	0.0352	1.45346
MSMEG_0808	Not Found	Not Found	Not Found	Not Found	0.645	0.325	0.488117
MSMEG_0885	Not Found	Not Found	Not Found	Not Found	0.642	0.561	0.251037
MSMEG_6327	Not Found	Not Found	Not Found	Not Found	0.64	0.513	0.289883
MSMEG_1918				Sensor histidine kinase	0.64	7.48e-05	4.1261
MSMEG_6788				L-erythrulose 1-kinase	0.64	0.00222	2.65365
MSMEG_3062	Not Found	Not Found	Not Found	Not Found	0.639	0.422	0.374688
MSMEG_2331	Not Found	Not Found	Not Found	Not Found	0.639	6.28e-05	4.20204
MSMEG_3095				D-ribose-binding periplasmic protein	0.636	2.12e-05	4.67366
MSMEG_2593				Gnat-family protein acetyltransferase	0.636	0.00289	2.5391
MSMEG_4236				Transcriptional regulator MraZ	0.636	0.000666	3.17653
MSMEG_3817				DUF402 domain-containing protein	0.635	0.527	0.278189
MSMEG_5404				Propionate--CoA ligase	0.633	0.000292	3.53462
MSMEG_4592	Not Found	Not Found	Not Found	Not Found	0.633	0.581	0.235824
MSMEG_2536	Lipid metabolism	Fatty acid metabolism	Fatty acid biosynthesis, elongation	3-oxoacyl-[acyl-carrier-protein] reductase	0.632	0.000811	3.09098
MSMEG_0608				Glyoxalase family protein	0.631	0.234	0.630784
MSMEG_5906				Putative acyl-CoA dehydrogenase	0.631	0.000919	3.03668
MSMEG_4121				GntR-family protein transcriptional regulator	0.631	0.00249	2.6038
MSMEG_5117				Proline dehydrogenase	0.629	0.277	0.55752
MSMEG_5616	Not Found	Not Found	Not Found	Not Found	0.626	0.448	0.348722
MSMEG_4338	Not Found	Not Found	Not Found	Not Found	0.626	0.321	0.493495
MSMEG_0946	Carbohydrate metabolism	Other carbohydrate metabolism	Galactose degradation, Leloir pathway, galactose => alpha-D-glucose-1P	NAD dependent epimerase/dehydratase family protein	0.624	9.62e-05	4.01682
MSMEG_2688				Antibiotic biosynthesis monooxygenase domain protein	0.624	0.00824	2.08407
MSMEG_2451				HAD-superfamily protein hydrolase, subfamily protein IIA	0.623	0.000381	3.41908
MSMEG_5267	Amino acid metabolism	Lysine metabolism	Lysine degradation, lysine => saccharopine => acetoacetyl-CoA	Glutaryl-CoA dehydrogenase	0.623	0.00104	2.98297
MSMEG_5084				Glucosyl-3-phosphoglycerate synthase	0.622	0.463	0.334419
MSMEG_5573	Not Found	Not Found	Not Found	Not Found	0.62	0.175	0.756962
MSMEG_1305				TetR family protein regulatory protein	0.62	0.04	1.39794
MSMEG_5829				Dyp-type peroxidase	0.619	0.646	0.189767
MSMEG_2443				DUF2469 family protein	0.618	0.00117	2.93181
MSMEG_6452	Amino acid metabolism	Other amino acid metabolism	GABA (gamma-Aminobutyrate) shunt	[NADP+] succinate-semialdehyde dehydrogenase	0.617	3.14e-06	5.50307
MSMEG_3816				UvrABC system protein B	0.617	1.33e-05	4.87615
MSMEG_0215				YhhW family protein	0.616	0.000444	3.35262
MSMEG_3301	Not Found	Not Found	Not Found	Not Found	0.614	0.497	0.303644
MSMEG_5638				Metallo-beta-lactamase family protein	0.614	0.000707	3.15058
MSMEG_3658	Not Found	Not Found	Not Found	Not Found	0.613	0.469	0.328827
MSMEG_2671	Metabolism of cofactors and vitamins	Cofactor and vitamin metabolism	Tetrahydrofolate biosynthesis, GTP => THF	Dihydrofolate reductase	0.612	0.000816	3.08831
MSMEG_1873	Nucleotide metabolism	Purine metabolism	Pyrimidine deoxyribonuleotide biosynthesis, CDP/CTP => dCDP/dCTP,dTDP/dTTP	dTMP kinase	0.611	0.000662	3.17914
MSMEG_1773				Iron-containing redox enzyme family protein	0.608	0.217	0.66354
MSMEG_5912	Amino acid metabolism	Other amino acid metabolism	GABA (gamma-Aminobutyrate) shunt	Putative succinate-semialdehyde dehydrogenase [NADP(+)]	0.608	0.000135	3.86967
MSMEG_6911				ABC transporter, ATP-binding protein GluA	0.607	0.0122	1.91364
MSMEG_2605				Transcriptional regulator, GntR family protein	0.607	0.0173	1.76195
MSMEG_5450	Not Found	Not Found	Not Found	Not Found	0.607	0.165	0.782516
MSMEG_4703	Lipid metabolism	Lipid metabolism	Triacylglycerol biosynthesis	Glycerol-3-phosphate acyltransferase	0.607	0.000319	3.49621
MSMEG_4755				Peptidase M20	0.606	4.28e-06	5.36856
MSMEG_6250	Amino acid metabolism	Other amino acid metabolism	Glutathione biosynthesis, glutamate => glutathione	Glutamate--cysteine ligase EgtA	0.605	0.576	0.239578
MSMEG_2763				dUTPase	0.605	0.0329	1.4828
MSMEG_6343				Phosphoesterase	0.6	0.00199	2.70115
MSMEG_5213				Guanylate cyclase	0.599	0.000396	3.4023
MSMEG_0901				DUF779 domain-containing protein	0.597	0.47	0.327902
MSMEG_3457				DoxD family protein/pyridine nucleotide-disulfide oxidoreductase	0.597	0.000303	3.51856
MSMEG_0743				Xanthine dehydrogenase	0.597	5.47e-06	5.26201
MSMEG_2695				35 kDa protein	0.595	0.00241	2.61798
MSMEG_5234				Short-chain dehydrogenase/reductase SDR	0.594	0.122	0.91364
MSMEG_2920				Aldo/keto reductase	0.594	0.526	0.279014
MSMEG_0442				Tetracyclin repressor, C-all-alpha domain protein	0.593	0.618	0.209012
MSMEG_6451				Transcriptional regulator, ArsR family protein	0.593	0.547	0.262013
MSMEG_4663				Protein IolB	0.592	0.429	0.367543
MSMEG_4667	Not Found	Not Found	Not Found	Not Found	0.591	0.476	0.322393
MSMEG_6940				Ribosomal RNA small subunit methyltransferase G	0.591	0.0143	1.84466
MSMEG_0691				Putative transcriptional regulatory protein	0.591	0.00309	2.51004
MSMEG_1734				Gamma-glutamylcyclotransferase	0.591	0.0304	1.51713
MSMEG_5634				Toxin	0.59	0.000491	3.30892
MSMEG_2408				Uncharacterized oxidoreductase MSMEG_2408/MSMEI_2347	0.59	0.00361	2.44249
MSMEG_2502	Not Found	Not Found	Not Found	Not Found	0.589	0.455	0.341989
MSMEG_5574	Not Found	Not Found	Not Found	Not Found	0.588	0.321	0.493495
MSMEG_1178	Not Found	Not Found	Not Found	Not Found	0.588	0.485	0.314258
MSMEG_4917				Tetratricopeptide repeat domain protein	0.588	8.03e-05	4.09528
MSMEG_4970				DUF4097 domain-containing protein	0.588	0.118	0.928118
MSMEG_2259				Carbon starvation protein A	0.586	0.000737	3.13253
MSMEG_1803				RsbW protein	0.586	0.000236	3.62709
MSMEG_3184	Carbohydrate metabolism	Other carbohydrate metabolism	Trehalose biosynthesis, D-glucose 1P => trehalose	Malto-oligosyltrehalose trehalohydrolase	0.585	0.00246	2.60906
MSMEG_6909				Amino acid ABC transporter, permease protein, 3-TM region, His/Glu/Gln/Arg/opine family protein	0.585	0.00158	2.80134
MSMEG_3479				Thiol peroxidase	0.584	0.000496	3.30452
MSMEG_6822				Beta-lactamase	0.584	0.00015	3.82391
MSMEG_0552				Peroxiredoxin	0.583	0.68	0.167491
MSMEG_3647				Glycogen accumulation regulator GarA	0.582	0.001	3
MSMEG_4471				MarR-family protein transcriptional regulator	0.582	0.0113	1.94692
MSMEG_0076				Antigen MTB48	0.579	0.00131	2.88273
MSMEG_3002				Carboxylic ester hydrolase	0.577	0.255	0.59346
MSMEG_2121				Multiphosphoryl transfer protein (MTP)	0.576	7.1e-06	5.14874
MSMEG_1824				Transcriptional regulator, LytR family protein	0.575	0.452	0.344862
MSMEG_2431				Amidohydrolase 3	0.575	0.00135	2.86967
MSMEG_2318	Not Found	Not Found	Not Found	Not Found	0.574	0.0393	1.40561
MSMEG_4172				D-ribose-binding periplasmic protein RbsB	0.572	0.147	0.832683
MSMEG_5096	Not Found	Not Found	Not Found	Not Found	0.57	0.594	0.226214
MSMEG_0480				Transcriptional regulator, GntR family protein	0.566	0.302	0.519993
MSMEG_4552	Not Found	Not Found	Not Found	Not Found	0.565	0.596	0.224754
MSMEG_5256				(2Z,6E)-farnesyl diphosphate synthase	0.565	0.414	0.383
MSMEG_5058				ABC transporter, ATP-binding protein SugC	0.564	0.000876	3.0575
MSMEG_6862				Putative transcription regulator	0.564	0.191	0.718967
MSMEG_2046				GlcNAc-PI de-N-acetylase family protein	0.564	0.0223	1.6517
MSMEG_5044				ATPase	0.562	0.457	0.340084
MSMEG_0471	Not Found	Not Found	Not Found	Not Found	0.562	0.476	0.322393
MSMEG_5376	Not Found	Not Found	Not Found	Not Found	0.561	0.308	0.511449
MSMEG_5792				Peroxynitrite isomerase 2	0.56	5.36e-05	4.27084
MSMEG_4032	Not Found	Not Found	Not Found	Not Found	0.56	0.488	0.31158
MSMEG_5827				Glyoxalase family protein	0.559	0.611	0.213959
MSMEG_4047	Not Found	Not Found	Not Found	Not Found	0.557	0.344	0.463442
MSMEG_5832	Not Found	Not Found	Not Found	Not Found	0.557	0.0244	1.61261
MSMEG_3064				Methionyl-tRNA formyltransferase	0.557	0.000231	3.63639
MSMEG_6746				Oxidoreductase, aldo/keto reductase family protein	0.557	2.68e-06	5.57187
MSMEG_3056				ABC transporter ATP-binding protein	0.555	0.16	0.79588
MSMEG_6306	Metabolism of cofactors and vitamins	Cofactor and vitamin metabolism	Heme biosynthesis, plants and bacteria, glutamate => heme	Glutamyl-Q tRNA(Asp) synthetase	0.555	0.503	0.298432
MSMEG_4247	Not Found	Not Found	Not Found	Not Found	0.553	0.576	0.239578
MSMEG_0136				Virulence factor Mce family protein, putative	0.551	0.000608	3.2161
MSMEG_1097				Glycosyl transferase, group 2 family protein	0.55	0.54	0.267606
MSMEG_4590	Not Found	Not Found	Not Found	Not Found	0.55	0.717	0.144481
MSMEG_5001				Pesticide degrading monooxygenase	0.55	0.611	0.213959
MSMEG_1885				2Fe-2S iron-sulfur cluster binding domain protein	0.549	0.00637	2.19586
MSMEG_5677				MDMPI_N domain-containing protein	0.548	0.000368	3.43415
MSMEG_5291				Acyl-CoA synthase	0.548	0.00111	2.95468
MSMEG_0268				Transcriptional regulator, GntR family protein	0.547	0.00168	2.77469
MSMEG_1980				Monooxygenase	0.546	0.251	0.600326
MSMEG_6421				Transcriptional regulator	0.545	0.402	0.395774
MSMEG_6469	Not Found	Not Found	Not Found	Not Found	0.545	0.511	0.291579
MSMEG_3733				Glutathione peroxidase	0.544	0.00291	2.53611
MSMEG_0274	Not Found	Not Found	Not Found	Not Found	0.544	0.468	0.329754
MSMEG_4251				Cyclase/dehydrase	0.544	2.64e-05	4.5784
MSMEG_4252				Polyketide cyclase / dehydrase and lipid transport	0.542	0.391	0.407823
MSMEG_4688				DSBA domain-containing protein	0.541	0.00484	2.31515
MSMEG_3796				Lysylphosphatidylglycerol biosynthesis bifunctional protein LysX	0.539	0.000997	3.0013
MSMEG_1926				Phosphoglycerate mutase family protein	0.539	0.000211	3.67572
MSMEG_5077	Not Found	Not Found	Not Found	Not Found	0.539	0.362	0.441291
MSMEG_5258	Lipid metabolism	Sterol biosynthesis	Steroid hormone biosynthesis, cholesterol => prognenolone => progesterone	Steroid delta-isomerase	0.538	0.00134	2.8729
MSMEG_1582				Co-chaperonin GroES	0.538	0.00682	2.16622
MSMEG_2286	Not Found	Not Found	Not Found	Not Found	0.538	0.00807	2.09313
MSMEG_1553				Ethanolamine ammonia-lyase large subunit	0.537	0.0376	1.42481
MSMEG_6303				Carboxylic ester hydrolase	0.537	0.463	0.334419
MSMEG_0889				Aldehyde dehydrogenase	0.536	9.04e-05	4.04383
MSMEG_6605				Transcriptional regulatory protein	0.535	0.129	0.88941
MSMEG_6032				Transcriptional regulator, TetR family protein	0.535	0.0303	1.51856
MSMEG_3221	Amino acid metabolism	Aromatic amino acid metabolism	Tryptophan biosynthesis, chorismate => tryptophan	Tryptophan synthase alpha chain	0.534	0.00969	2.01368
MSMEG_4484				Putative conserved transmembrane protein	0.533	0.00116	2.93554
MSMEG_2447				Regulatory protein	0.532	0.388	0.411168
MSMEG_2632	Not Found	Not Found	Not Found	Not Found	0.532	0.492	0.308035
MSMEG_6520	Nucleotide metabolism	Pyrimidine metabolism	Uridine monophosphate biosynthesis, glutamine (+ PRPP) => UMP	Orotate phosphoribosyltransferase	0.532	0.00029	3.5376
MSMEG_2697				DUF5313 domain-containing protein	0.531	0.523	0.281498
MSMEG_4344	Not Found	Not Found	Not Found	Not Found	0.531	0.696	0.157391
MSMEG_2070	Amino acid metabolism	Cysteine and methionine metabolism	Leucine degradation, leucine => acetoacetate + acetyl-CoA	Acyl-CoA dehydrogenase family protein	0.531	0.000504	3.29757
MSMEG_5182				2-Nitropropane dioxygenase	0.53	0.019	1.72125
MSMEG_1995				Transcriptional regulator MdcY family protein	0.53	0.826	0.08302
MSMEG_4696				Alpha-amylase family protein	0.53	0.409	0.388277
MSMEG_3112				Estradiol 17-beta-dehydrogenase 8	0.529	0.462	0.335358
MSMEG_5183				3-Hydroxyacyl-CoA dehydrogenase	0.529	0.000179	3.74715
MSMEG_3050				Integration host factor	0.528	0.00329	2.4828
MSMEG_6524				ABC Polyamine/Opine/Phosphonate transporter, periplasmic ligand binding protein	0.525	0.0129	1.88941
MSMEG_3632	Carbohydrate metabolism	Central carbohydrate metabolism	Pentose phosphate pathway (Pentose phosphate cycle)	6-phosphogluconate dehydrogenase, decarboxylating	0.525	0.00145	2.83863
MSMEG_4018				Nucleotidyltransferase domain protein	0.525	0.494	0.306273
MSMEG_4230	Not Found	Not Found	Not Found	Not Found	0.524	0.638	0.195179
MSMEG_6251				PknH_C domain-containing protein	0.523	0.684	0.164944
MSMEG_5061				Bacterial extracellular solute-binding protein	0.523	0.00169	2.77211
MSMEG_6300				Transcriptional regulator, GntR family protein	0.522	0.00898	2.04672
MSMEG_5512				Magnesium chelatase	0.522	0.000489	3.31069
MSMEG_5892				Trehalose-6-phosphate synthase	0.522	1.27e-05	4.8962
MSMEG_0836				Putative glutamate--cysteine ligase 2-1	0.52	0.000336	3.47366
MSMEG_4199				YbhB/YbcL family Raf kinase inhibitor-like protein	0.519	0.0139	1.85699
MSMEG_2398	Metabolism of cofactors and vitamins	Cofactor and vitamin metabolism	Thiamine biosynthesis, AIR => thiamine-P/thiamine-2P	Thiamine-monophosphate kinase	0.519	0.00266	2.57512
MSMEG_3764				UPF0434 protein MSMEG_3764	0.518	0.551	0.258848
MSMEG_0187				Acetyltransferase	0.518	0.00164	2.78516
MSMEG_0794				SGNH_hydro domain-containing protein	0.518	0.0312	1.50585
MSMEG_1835				TobH protein	0.517	8.4e-05	4.07572
MSMEG_0964				Pyridoxamine 5'-phosphate oxidase family protein	0.516	0.942	0.0259491
MSMEG_0988	Metabolism of cofactors and vitamins	Cofactor and vitamin metabolism	Menaquinone biosynthesis, chorismate => menaquinol	1,4-dihydroxy-2-naphthoate octaprenyltransferase	0.516	0.389	0.41005
MSMEG_5516	Nucleotide metabolism	Purine metabolism	Inosine monophosphate biosynthesis, PRPP + glutamine => IMP	Phosphoribosylglycinamide formyltransferase	0.514	0.676	0.170053
MSMEG_2019				Short-chain dehydrogenase/reductase SDR	0.514	0.00125	2.90309
MSMEG_4893				Neutral zinc metallopeptidase	0.51	0.548	0.261219
MSMEG_4756				Holo-[acyl-carrier-protein] synthase	0.508	0.936	0.0287242
MSMEG_3254				RDD family protein, putative	0.507	0.00353	2.45223
MSMEG_0134	Not Found	Not Found	Not Found	Not Found	0.506	0.205	0.688246
MSMEG_2517				Hydrolase, alpha/beta fold family protein, putative	0.506	0.0417	1.37986
MSMEG_4553				GAF domain, putative	0.505	0.0236	1.62709
MSMEG_5343	Not Found	Not Found	Not Found	Not Found	0.505	0.617	0.209715
MSMEG_5924	Not Found	Not Found	Not Found	Not Found	0.504	0.573	0.241845
MSMEG_3896				Prokaryotic ubiquitin-like protein Pup	0.502	0.12	0.920819
MSMEG_1282				Hypothetical cytosolic protein	0.5	0.574	0.241088
MSMEG_1573				Bifunctional NAD(P)H-hydrate repair enzyme	0.5	0.00969	2.01368
MSMEG_1675				Pyrimidine-nucleoside phosphorylase	0.5	0.524	0.280669
MSMEG_3019				zinc-ribbon_6 domain-containing protein	0.498	0.000248	3.60555
MSMEG_3034				Metallopeptidase, M24 family protein	0.496	0.000421	3.37572
MSMEG_3980				Transcriptional regulator, GntR family protein	0.496	0.0301	1.52143
MSMEG_0436	Not Found	Not Found	Not Found	Not Found	0.494	0.175	0.756962
MSMEG_3888				Protein pafC	0.493	0.00346	2.46092
MSMEG_0132				ABC transporter permease	0.492	0.543	0.2652
MSMEG_3666				C-5 sterol desaturase	0.492	0.702	0.153663
MSMEG_4519	Not Found	Not Found	Not Found	Not Found	0.491	0.621	0.206908
MSMEG_0085				PTS system, Fru family protein, IIABC components	0.491	0.00726	2.13906
MSMEG_6004				Oxidoreductase, 2-nitropropane dioxygenase family protein	0.491	0.0208	1.68194
MSMEG_5037				Oxidoreductase, FAD-binding	0.491	0.000229	3.64016
MSMEG_0356				Acetyltransferase	0.491	0.522	0.282329
MSMEG_6224				Dioxygenase	0.489	0.188	0.725842
MSMEG_3625				Urease subunit alpha	0.489	0.000378	3.42251
MSMEG_4239				LppM protein	0.488	0.573	0.241845
MSMEG_6767	Not Found	Not Found	Not Found	Not Found	0.486	0.592	0.227678
MSMEG_1638	Not Found	Not Found	Not Found	Not Found	0.485	0.611	0.213959
MSMEG_2038				Monooxygenase, flavin-binding family protein	0.485	0.00113	2.94692
MSMEG_2032				Pyridoxal phosphate homeostasis protein	0.485	0.0179	1.74715
MSMEG_5199	Lipid metabolism	Fatty acid metabolism	beta-Oxidation	Putative acyl-CoA dehydrogenase	0.484	0.000791	3.10182
MSMEG_3673	Carbohydrate metabolism	Other carbohydrate metabolism	Glycogen degradation, glycogen => glucose-6P	4-alpha-glucanotransferase	0.483	0.004	2.39794
MSMEG_0216				3-hydroxyacyl-CoA dehydrogenase	0.482	6.47e-05	4.1891
MSMEG_0384	Biosynthesis of terpenoids and polyketides	Polyketide sugar unit biosynthesis	dTDP-L-rhamnose biosynthesis	Glucose-1-phosphate thymidylyltransferase	0.482	0.0609	1.21538
MSMEG_0290	Lipid metabolism	Lipid metabolism	Triacylglycerol biosynthesis	Diacylglycerol O-acyltransferase	0.481	0.557	0.254145
MSMEG_1594				Enoyl-CoA hydratase	0.481	0.0108	1.96658
MSMEG_5006				Phosphohistidine phosphatase	0.481	0.000965	3.01547
MSMEG_3988	Not Found	Not Found	Not Found	Not Found	0.481	0.116	0.935542
MSMEG_5615				Cupin_5 domain-containing protein	0.479	0.244	0.61261
MSMEG_6565				N-acetyltransferase domain-containing protein	0.478	0.000942	3.02595
MSMEG_3236	Not Found	Not Found	Not Found	Not Found	0.476	0.522	0.282329
MSMEG_1487	Not Found	Not Found	Not Found	Not Found	0.476	0.468	0.329754
MSMEG_4322	Not Found	Not Found	Not Found	Not Found	0.476	0.171	0.767004
MSMEG_4916				Alpha-1,4-glucan:maltose-1-phosphate maltosyltransferase	0.475	3.82e-05	4.41794
MSMEG_3100				OpcA protein	0.474	0.00122	2.91364
MSMEG_5083	Not Found	Not Found	Not Found	Not Found	0.474	0.556	0.254925
MSMEG_4114	Metabolism of cofactors and vitamins	Cofactor and vitamin metabolism	Menaquinone biosynthesis, chorismate => menaquinol	Naphthoate synthase	0.473	0.0037	2.4318
MSMEG_4190				Inositol monophosphatase family protein	0.473	0.0247	1.6073
MSMEG_2487	Amino acid metabolism	Other amino acid metabolism	GABA (gamma-Aminobutyrate) shunt	4-aminobutyrate aminotransferase	0.472	0.0165	1.78252
MSMEG_3810				Hydrolase	0.472	0.00359	2.44491
MSMEG_4987	Not Found	Not Found	Not Found	Not Found	0.47	0.519	0.284833
MSMEG_1934				ATP-binding protein	0.469	0.00193	2.71444
MSMEG_2291	Not Found	Not Found	Not Found	Not Found	0.469	0.00105	2.97881
MSMEG_2975				Metallo-beta-lactamase family protein	0.467	0.0225	1.64782
MSMEG_2248				Two-component system sensor kinase	0.466	0.554	0.25649
MSMEG_0031				Peptidoglycan D,D-transpeptidase PbpA	0.465	0.00488	2.31158
MSMEG_3595				GPP34 family phosphoprotein	0.465	0.00549	2.26043
MSMEG_2594				Asparagine synthase (Glutamine-hydrolyzing)	0.463	0.0299	1.52433
MSMEG_0823	Not Found	Not Found	Not Found	Not Found	0.462	0.488	0.31158
MSMEG_6280				Nucleoid-associated protein MSMEG_6280	0.461	0.147	0.832683
MSMEG_5511				von Willebrand factor, type A	0.461	0.00441	2.35556
MSMEG_5531	Not Found	Not Found	Not Found	Not Found	0.46	0.646	0.189767
MSMEG_2667				HpcH/HpaI aldolase/citrate lyase family protein, putative	0.458	0.000101	3.99568
MSMEG_0956	Metabolism of cofactors and vitamins	Cofactor and vitamin metabolism	Heme biosynthesis, plants and bacteria, glutamate => heme	Delta-aminolevulinic acid dehydratase	0.458	0.025	1.60206
MSMEG_5065				Mg/Co/Ni transporter MgtE	0.457	0.00346	2.46092
MSMEG_2035	Amino acid metabolism	Polyamine biosynthesis	GABA biosynthesis, eukaryotes, putrescine => GABA	Amine oxidase [flavin-containing] B	0.456	0.701	0.154282
MSMEG_3692	Not Found	Not Found	Not Found	Not Found	0.456	0.518	0.28567
MSMEG_0259	Not Found	Not Found	Not Found	Not Found	0.455	0.553	0.257275
MSMEG_6110				Hypoxanthine phosphoribosyltransferase	0.455	0.000757	3.1209
MSMEG_1577				tRNA threonylcarbamoyladenosine biosynthesis protein TsaE	0.455	0.244	0.61261
MSMEG_0930				Serine 3-dehydrogenase	0.455	0.000603	3.21968
MSMEG_1434				SnoaL-like domain-containing protein	0.453	0.547	0.262013
MSMEG_6677	Not Found	Not Found	Not Found	Not Found	0.453	0.443	0.353596
MSMEG_5577				Fructokinase	0.452	0.643	0.191789
MSMEG_1528				Cutinase	0.452	0.0114	1.9431
MSMEG_4295				Hydrolase, alpha/beta fold family protein	0.451	0.056	1.25181
MSMEG_1827				Hydrolase, nudix family protein, putative	0.451	0.235	0.628932
MSMEG_4742				Clavaldehyde dehydrogenase	0.45	0.0123	1.91009
MSMEG_2532	Amino acid metabolism	Aromatic amino acid metabolism	Shikimate pathway, phosphoenolpyruvate + erythrose-4P => chorismate	3-dehydroquinate dehydratase	0.448	0.0165	1.78252
MSMEG_4087	Not Found	Not Found	Not Found	Not Found	0.448	0.619	0.208309
MSMEG_1818	Not Found	Not Found	Not Found	Not Found	0.447	0.164	0.785156
MSMEG_0042				TetR-family protein transcriptional regulator	0.446	0.00847	2.07212
MSMEG_2306	Not Found	Not Found	Not Found	Not Found	0.445	0.512	0.29073
MSMEG_3618				Alanine and proline-rich secreted protein Apa	0.445	0.0136	1.86646
MSMEG_6488	Not Found	Not Found	Not Found	Not Found	0.444	0.603	0.219683
MSMEG_5595	Not Found	Not Found	Not Found	Not Found	0.444	0.603	0.219683
MSMEG_1875				Sensor histidine kinase MtrB	0.441	0.374	0.427128
MSMEG_1722				DUF4191 domain-containing protein	0.44	0.0524	1.28067
MSMEG_3285	Amino acid metabolism	Cysteine and methionine metabolism	Leucine biosynthesis, 2-oxoisovalerate => 2-oxoisocaproate	3-isopropylmalate dehydrogenase	0.439	0.473	0.325139
MSMEG_5872				DNA-binding response regulator PhoP	0.439	0.0925	1.03386
MSMEG_0965	Not Found	Not Found	Not Found	Not Found	0.438	0.249	0.603801
MSMEG_1327				RecBCD enzyme subunit RecB	0.438	0.635	0.197226
MSMEG_3265				Erythritol/L-threitol dehydrogenase	0.437	0.00582	2.23508
MSMEG_0919				HBHA-like protein	0.434	0.0376	1.42481
MSMEG_1428				Glucose-methanol-choline oxidoreductase	0.433	0.661	0.179799
MSMEG_0740				Glycosyl hydrolase family protein 76	0.433	0.0188	1.72584
MSMEG_6521				Sulfate/thiosulfate import ATP-binding protein CysA 2	0.432	0.0167	1.77728
MSMEG_5198				Carnitinyl-CoA dehydratase	0.432	0.000453	3.3439
MSMEG_2488	Amino acid metabolism	Other amino acid metabolism	GABA (gamma-Aminobutyrate) shunt	[NADP+] succinate-semialdehyde dehydrogenase	0.432	0.127	0.896196
MSMEG_3790	Not Found	Not Found	Not Found	Not Found	0.43	0.403	0.394695
MSMEG_2693	Not Found	Not Found	Not Found	Not Found	0.43	0.333	0.477556
MSMEG_0655				Glucose 1-dehydrogenase, putative	0.429	0.603	0.219683
MSMEG_5571				ABC transporter ATP-binding protein	0.429	0.19	0.721246
MSMEG_0784	Energy metabolism	Methane metabolism	Methanogenesis, acetate => methane	Acetate kinase	0.429	0.584	0.233587
MSMEG_4695				Protozoan/cyanobacterial globin family protein	0.428	0.562	0.250264
MSMEG_3771				Arginine repressor	0.427	0.539	0.268411
MSMEG_6317				Lipolytic enzyme, G-D-S-L	0.427	0.00336	2.47366
MSMEG_2645				DUF3558 domain-containing protein	0.426	0.76	0.119186
MSMEG_1649				FAD dependent oxidoreductase	0.426	0.487	0.312471
MSMEG_2944				Holliday junction ATP-dependent DNA helicase RuvA	0.425	0.0446	1.35067
MSMEG_3890				Pup--protein ligase	0.425	0.000232	3.63451
MSMEG_3655				ABC transporter, permease/ATP-binding protein	0.425	0.00636	2.19654
MSMEG_6425				Rhodanese-like domain protein	0.424	0.0577	1.23882
MSMEG_0636				SnoaL-like domain-containing protein	0.423	0.00698	2.15614
MSMEG_6041				Putative acyl-CoA dehydrogenase	0.423	0.000771	3.11295
MSMEG_6101	Metabolism of cofactors and vitamins	Cofactor and vitamin metabolism	Tetrahydrofolate biosynthesis, GTP => THF	2-amino-4-hydroxy-6-hydroxymethyldihydropteridine diphosphokinase	0.423	0.000892	3.04964
MSMEG_1917	Not Found	Not Found	Not Found	Not Found	0.422	0.671	0.173277
MSMEG_0504				Carbohydrate kinase	0.422	0.71	0.148742
MSMEG_4831	Not Found	Not Found	Not Found	Not Found	0.421	0.431	0.365523
MSMEG_1581				SnoaL-like domain-containing protein	0.42	0.381	0.419075
MSMEG_1131				Tryptophan-rich sensory protein	0.42	0.656	0.183096
MSMEG_5335				Formamidase	0.42	0.608	0.216096
MSMEG_4906				ThiS family protein	0.419	0.0658	1.18177
MSMEG_2965				GTP pyrophosphokinase	0.419	0.000324	3.48945
MSMEG_5576				D-mannonate oxidoreductase	0.417	0.00689	2.16178
MSMEG_1572	Not Found	Not Found	Not Found	Not Found	0.416	0.571	0.243364
MSMEG_1526	Not Found	Not Found	Not Found	Not Found	0.415	0.466	0.331614
MSMEG_5907				Acyl-CoA dehydrogenase	0.415	0.21	0.677781
MSMEG_5913				Dioxygenase	0.415	0.0243	1.61439
MSMEG_0895				Bacterial regulatory protein, GntR family protein	0.415	0.00263	2.58004
MSMEG_2769				Trk system potassium uptake protein TrkA	0.415	0.00306	2.51428
MSMEG_5932				DUF1214 domain-containing protein	0.413	0.553	0.257275
MSMEG_1318	Not Found	Not Found	Not Found	Not Found	0.411	0.621	0.206908
MSMEG_3160				LAO/AO transport system ATPase	0.411	0.0246	1.60906
MSMEG_1635				Nitroreductase family protein	0.411	0.00244	2.61261
MSMEG_5184	Lipid metabolism	Sterol biosynthesis	Bile acid biosynthesis, cholesterol => cholate/chenodeoxycholate	Alpha-methylacyl-CoA racemase, putative	0.41	0.00025	3.60206
MSMEG_2125				Glycerol operon regulatory protein	0.41	0.439	0.357535
MSMEG_4350	Not Found	Not Found	Not Found	Not Found	0.409	0.253	0.596879
MSMEG_6440				FAD-containing monooxygenase EthA	0.409	0.0103	1.98716
MSMEG_2402				Dihydroxyacetone kinase	0.409	0.497	0.303644
MSMEG_1515				Two-component sensor histidine kinase	0.408	0.00903	2.04431
MSMEG_6662				Short chain dehydrogenase	0.408	0.479	0.319664
MSMEG_5375				GntR-family protein transcriptional regulator	0.407	0.765	0.116339
MSMEG_4577				DegV family protein	0.407	0.238	0.623423
MSMEG_0434				Aminoglycoside 2'-N-acetyltransferase	0.406	0.949	0.0227338
MSMEG_6738				Probable transcriptional regulator YdhC	0.406	0.373	0.428291
MSMEG_1475				Bac_luciferase domain-containing protein	0.406	0.0206	1.68613
MSMEG_4953				Putative transcriptional regulator	0.405	0.0152	1.81816
MSMEG_6477				Peptide methionine sulfoxide reductase MsrA	0.404	0.0111	1.95468
MSMEG_5224	Biosynthesis of terpenoids and polyketides	Terpenoid backbone biosynthesis	C5 isoprenoid biosynthesis, non-mevalonate pathway	4-hydroxy-3-methylbut-2-enyl diphosphate reductase	0.402	0.728	0.137869
MSMEG_0033				Protein phosphatase 2C	0.402	0.00726	2.13906
MSMEG_0795				ABC transporter ATP-binding protein	0.402	0.0161	1.79317
MSMEG_5659				ABC transporter, ATP-binding protein	0.401	0.599	0.222573
MSMEG_4948				Sua5/YciO/YrdC/YwlC family protein	0.401	0.0914	1.03905
MSMEG_4302				Adenylate cyclase, putative	0.4	0.0148	1.82974
MSMEG_4342				Metallo-beta-lactamase family protein	0.4	0.0345	1.46218
MSMEG_5252	Metabolism of cofactors and vitamins	Cofactor and vitamin metabolism	Coenzyme A biosynthesis, pantothenate => CoA	Pantothenate kinase	0.399	0.0784	1.10568
MSMEG_5664				Peptidyl-prolyl cis-trans isomerase	0.399	0.0272	1.56543
MSMEG_5400				Dehydrogenase	0.398	0.641	0.193142
MSMEG_6585				Acyl-CoA dehydrogenase	0.398	0.00069	3.16115
MSMEG_0082				ESX-1 secretion system protein EccE1	0.398	0.401	0.396856
MSMEG_1740				Dehydrogenase/reductase SDR family protein member 4	0.398	0.0519	1.28483
MSMEG_3750				NAD kinase	0.397	0.0198	1.70333
MSMEG_0922				Deoxyribose-phosphate aldolase	0.395	0.61	0.21467
MSMEG_3478				Aminopyrimidine aminohydrolase	0.395	0.00101	2.99568
MSMEG_1565				Transcriptional regulator, TetR family protein	0.395	0.0546	1.26281
MSMEG_1410				Carveol dehydrogenase	0.393	0.0231	1.63639
MSMEG_2652				Iron repressor protein	0.392	0.619	0.208309
MSMEG_0137				Virulence factor mce family protein	0.392	0.00757	2.1209
MSMEG_1157	Not Found	Not Found	Not Found	Not Found	0.391	0.596	0.224754
MSMEG_5582	Not Found	Not Found	Not Found	Not Found	0.39	0.389	0.41005
MSMEG_5009				ABC transporter	0.39	0.661	0.179799
MSMEG_2453				Transcriptional regulator, GntR family protein	0.388	0.302	0.519993
MSMEG_3853	Not Found	Not Found	Not Found	Not Found	0.388	0.723	0.140862
MSMEG_0244				Two component response transcriptional regulatory protein prra	0.385	0.762	0.118045
MSMEG_2726				Glutamate permease	0.385	0.0631	1.19997
MSMEG_1739				Enoyl-CoA hydratase/isomerase family protein	0.385	0.0351	1.45469
MSMEG_3689				Sodium:solute symporter	0.384	0.0145	1.83863
MSMEG_2653	Metabolism of cofactors and vitamins	Cofactor and vitamin metabolism	Riboflavin biosynthesis, GTP => riboflavin/FMN/FAD	Riboflavin biosynthesis protein	0.384	0.0262	1.5817
MSMEG_3233	Energy metabolism	ATP synthesis	Cytochrome bd ubiquinol oxidase	Cytochrome D ubiquinol oxidase subunit 1	0.384	0.708	0.149967
MSMEG_1929				Uncharacterized protein	0.382	0.532	0.274088
MSMEG_6189				Transcriptional regulator, Crp/Fnr family protein	0.382	0.00124	2.90658
MSMEG_3863				Pyridoxamine 5'-phosphate oxidase family protein	0.381	0.952	0.0213631
MSMEG_2739				LGFP repeat-containing protein	0.381	0.0214	1.66959
MSMEG_2725				Glutamate transporter permease protein GluD	0.381	0.0318	1.49757
MSMEG_2293	Not Found	Not Found	Not Found	Not Found	0.381	0.0134	1.8729
MSMEG_0491				Transcriptional regulator, LacI family protein	0.381	0.563	0.249492
MSMEG_3802				Tetratricopeptide repeat family protein	0.379	0.0866	1.06248
MSMEG_2252				Flavin-type hydroxylase	0.379	0.361	0.442493
MSMEG_4705	Lipid metabolism	Lipid metabolism	Triacylglycerol biosynthesis	Diacylglycerol O-acyltransferase	0.378	0.00291	2.53611
MSMEG_0138				Virulence factor Mce family protein	0.377	0.00673	2.17198
MSMEG_4217				Cell wall synthesis protein Wag31	0.377	0.0297	1.52724
MSMEG_6080				DNA integrity scanning protein DisA	0.376	0.0468	1.32975
MSMEG_5223				Integral membrane protein	0.376	0.604	0.218963
MSMEG_5225				Lipid droplet-associated protein	0.376	0.00352	2.45346
MSMEG_6574				Peroxynitrite isomerase 1	0.374	0.687	0.163043
MSMEG_1692	Not Found	Not Found	Not Found	Not Found	0.373	0.611	0.213959
MSMEG_4348	Amino acid metabolism	Cysteine and methionine metabolism	Valine/isoleucine biosynthesis, pyruvate => valine / 2-oxobutanoate => isoleucine	Acetolactate synthase	0.371	0.714	0.146302
MSMEG_3264				Transcriptional regulator	0.371	0.553	0.257275
MSMEG_6330	Amino acid metabolism	Aromatic amino acid metabolism	Tyrosine biosynthesis, chorismate => tyrosine	Prephenate dehydrogenase	0.37	0.59	0.229148
MSMEG_2419	Not Found	Not Found	Not Found	Not Found	0.369	0.603	0.219683
MSMEG_5697	Not Found	Not Found	Not Found	Not Found	0.369	0.0347	1.45967
MSMEG_4340				NAD/mycothiol-dependent formaldehyde dehydrogenase	0.369	0.00186	2.73049
MSMEG_5513				Non-specific serine/threonine protein kinase	0.368	0.00137	2.86328
MSMEG_4990	Not Found	Not Found	Not Found	Not Found	0.368	0.573	0.241845
MSMEG_4321				DUF3052 domain-containing protein	0.367	0.0796	1.09909
MSMEG_1061				Phosphohydrolase	0.365	0.00625	2.20412
MSMEG_3811				Universal stress protein family protein, putative	0.365	0.116	0.935542
MSMEG_3290				Regulatory protein	0.365	0.529	0.276544
MSMEG_0438				Periplasmic binding protein	0.364	0.329	0.482804
MSMEG_4915	Carbohydrate metabolism	Other carbohydrate metabolism	Glycogen degradation, glycogen => glucose-6P	Glycogen phosphorylase	0.364	0.000899	3.04624
MSMEG_3878				Precorrin-6Y C5,15-methyltransferase (Decarboxylating)	0.364	0.04	1.39794
MSMEG_5701				Molybdopterin converting factor, subunit 2	0.364	0.031	1.50864
MSMEG_5122				Ferredoxin	0.362	0.208	0.681937
MSMEG_0604				Glyoxylate reductase	0.362	0.079	1.10237
MSMEG_3280				Polyamine-binding lipoprotein	0.361	0.0264	1.5784
MSMEG_0681				P450 heme-thiolate protein	0.361	0.0804	1.09474
MSMEG_3079				Nucleotide-binding protein MSMEG_3079/MSMEI_3001	0.361	0.0132	1.87943
MSMEG_3000				Metallopeptidase, zinc binding	0.36	0.434	0.36251
MSMEG_6037				2-hydroxy-6-ketonona-2,4-dienedioic acid hydrolase	0.36	0.0149	1.82681
MSMEG_1608				Glycosyl transferase	0.36	0.578	0.238072
MSMEG_3381				FMN dependent NADH:quinone oxidoreductase	0.359	0.00582	2.23508
MSMEG_2624				Ribosome maturation factor RimP	0.359	0.0124	1.90658
MSMEG_6441	Not Found	Not Found	Not Found	Not Found	0.356	0.661	0.179799
MSMEG_0814				Membrane protein	0.355	0.282	0.549751
MSMEG_1889				Putative ribosome small subunit-dependent GTPase RsgA	0.355	0.544	0.264401
MSMEG_4909				DUF2017 domain-containing protein	0.354	0.0766	1.11577
MSMEG_5817				SCP_3 domain-containing protein	0.354	0.0285	1.54516
MSMEG_4913				LpqM protein	0.352	0.596	0.224754
MSMEG_5676	Carbohydrate metabolism	Central carbohydrate metabolism	Citrate cycle (TCA cycle, Krebs cycle)	Citrate synthase (unknown stereospecificity)	0.352	0.00331	2.48017
MSMEG_0864	Not Found	Not Found	Not Found	Not Found	0.352	0.438	0.358526
MSMEG_6009	Not Found	Not Found	Not Found	Not Found	0.351	0.589	0.229885
MSMEG_0758				Peptidase M50	0.35	0.188	0.725842
MSMEG_5784				Transcriptional regulatory protein	0.349	0.0316	1.50031
MSMEG_3272	Carbohydrate metabolism	Central carbohydrate metabolism	Pentose phosphate pathway (Pentose phosphate cycle)	D-erythrulose-4-phosphate isomerase 1	0.349	0.708	0.149967
MSMEG_5854				Transcriptional regulator, TetR family protein	0.348	0.164	0.785156
MSMEG_6512				Acyl-CoA dehydrogenase domain protein	0.348	0.0713	1.14691
MSMEG_3544				Bac_luciferase domain-containing protein	0.348	0.562	0.250264
MSMEG_6923				TIGR03084 family protein	0.347	0.176	0.754487
MSMEG_4712	Amino acid metabolism	Cysteine and methionine metabolism	Leucine degradation, leucine => acetoacetate + acetyl-CoA	Pyruvate dehydrogenase E1 component, alpha subunit	0.347	0.554	0.25649
MSMEG_1117	Not Found	Not Found	Not Found	Not Found	0.345	0.605	0.218245
MSMEG_0762				Cytochrome P450 FAS1	0.344	0.324	0.489455
MSMEG_4126				Hydrolase, isochorismatase family protein	0.343	0.16	0.79588
MSMEG_1945				Ion channel membrane protein	0.343	0.05	1.30103
MSMEG_0754				DUF3151 domain-containing protein	0.343	0.122	0.91364
MSMEG_1621				Pyrimidine-specific ribonucleoside hydrolase RihA	0.341	0.0755	1.12205
MSMEG_4833	Lipid metabolism	Fatty acid metabolism	beta-Oxidation	Putative acyl-CoA dehydrogenase	0.341	0.113	0.946922
MSMEG_0030				Non-specific serine/threonine protein kinase	0.339	0.00854	2.06854
MSMEG_4584	Amino acid metabolism	Arginine and proline metabolism	Proline biosynthesis, glutamate => proline	Gamma-glutamyl phosphate reductase	0.339	0.00343	2.46471
MSMEG_2728				Glutamate transport ATP-binding protein GluA	0.338	0.0265	1.57675
MSMEG_4652				D-oliose 4-ketoreductase	0.338	0.0347	1.45967
MSMEG_0933				D-inositol 3-phosphate glycosyltransferase	0.338	0.0798	1.098
MSMEG_4475				LppP protein	0.335	0.501	0.300162
MSMEG_4002	Not Found	Not Found	Not Found	Not Found	0.335	0.736	0.133122
MSMEG_2164				Transcriptional regulator, putative	0.335	0.216	0.665546
MSMEG_5843				DUF1707 domain-containing protein	0.335	0.624	0.204815
MSMEG_1940				Hydrolase, alpha/beta fold family protein	0.335	0.114	0.943095
MSMEG_5371				Ectoine/hydroxyectoine ABC transporter, ATP-binding protein	0.334	0.155	0.809668
MSMEG_6278				Metallo-beta-lactamase superfamily protein, putative	0.333	0.663	0.178486
MSMEG_6126				D-isomer specific 2-hydroxyacid dehydrogenase	0.333	0.0403	1.39469
MSMEG_1842				Transcriptional regulator, TetR family protein	0.332	0.409	0.388277
MSMEG_5201				Regulatory protein GntR, HTH	0.331	0.758	0.120331
MSMEG_6097	Metabolism of cofactors and vitamins	Cofactor and vitamin metabolism	Pantothenate biosynthesis, valine/L-aspartate => pantothenate	Pantothenate synthetase	0.331	0.0105	1.97881
MSMEG_2498				DUF3830 family protein	0.33	0.128	0.89279
MSMEG_0127				Oxidoreductase, zinc-binding dehydrogenase family protein	0.33	0.00756	2.12148
MSMEG_2417				DUF177 domain-containing protein	0.329	0.834	0.0788339
MSMEG_5529	Not Found	Not Found	Not Found	Not Found	0.329	0.794	0.100179
MSMEG_2691	Amino acid metabolism	Arginine and proline metabolism	Ornithine biosynthesis, glutamate => ornithine	Acetyltransferase, gnat family protein	0.328	0.262	0.581699
MSMEG_1493				Sensor histidine kinase	0.328	0.791	0.101824
MSMEG_6265				Transcriptional regulator	0.328	0.0565	1.24795
MSMEG_3608	Biosynthesis of terpenoids and polyketides	Terpenoid backbone biosynthesis	C5 isoprenoid biosynthesis, mevalonate pathway	Acetyl-CoA acetyltransferase	0.328	0.172	0.764472
MSMEG_4715				Acyl-CoA dehydrogenase	0.327	0.0292	1.53462
MSMEG_1180	Nucleotide metabolism	Pyrimidine metabolism	Pyrimidine degradation, uracil => beta-alanine, thymine => 3-aminoisobutanoate	N-carbamoyl-L-amino acid hydrolase	0.326	0.178	0.74958
MSMEG_3080				Putative gluconeogenesis factor	0.326	0.0168	1.77469
MSMEG_2372	Amino acid metabolism	Cysteine and methionine metabolism	Valine/isoleucine biosynthesis, pyruvate => valine / 2-oxobutanoate => isoleucine	Acetolactate synthase	0.325	0.00579	2.23732
MSMEG_0065				ESAT-6-like protein EsxB	0.323	0.678	0.16877
MSMEG_2528				Glycerate kinase	0.322	0.00542	2.266
MSMEG_0791				Glycine oxidase ThiO	0.322	0.0529	1.27654
MSMEG_4847				Transcriptional regulator, TetR family protein	0.321	0.0282	1.54975
MSMEG_1640				ATP/GTP-binding protein	0.32	0.473	0.325139
MSMEG_1703				Amidohydrolase	0.319	0.0235	1.62893
MSMEG_2949				Carbon-monoxide dehydrogenase	0.319	0.675	0.170696
MSMEG_3263	Carbohydrate metabolism	Other carbohydrate metabolism	Glucuronate pathway (uronate pathway)	Xylulose kinase	0.318	0.185	0.732828
MSMEG_6112				Hydrolase	0.317	0.0247	1.6073
MSMEG_4290				Glutamine synthetase	0.315	0.00938	2.0278
MSMEG_1647	Metabolism of cofactors and vitamins	Cofactor and vitamin metabolism	C1-unit interconversion, prokaryotes	Bifunctional protein FolD	0.315	0.00277	2.55752
MSMEG_2820				Secreted protein	0.314	0.00635	2.19723
MSMEG_5802	Not Found	Not Found	Not Found	Not Found	0.314	0.672	0.172631
MSMEG_0603				Putative acyl-CoA dehydrogenase	0.313	0.00904	2.04383
MSMEG_0606				Transcriptional regulator, TetR family protein	0.313	0.712	0.14752
MSMEG_3669	Not Found	Not Found	Not Found	Not Found	0.313	0.753	0.123205
MSMEG_3093	Not Found	Not Found	Not Found	Not Found	0.312	0.675	0.170696
MSMEG_5445				Ribosomal RNA small subunit methyltransferase I	0.312	0.816	0.0883098
MSMEG_2375				NAD(P)H:quinone oxidoreductase, type IV	0.311	0.00234	2.63078
MSMEG_3851				LppI protein	0.311	0.194	0.712198
MSMEG_4569				Alpha-E domain-containing protein	0.31	0.647	0.189096
MSMEG_2740				LexA repressor	0.309	0.0176	1.75449
MSMEG_5989	Not Found	Not Found	Not Found	Not Found	0.308	0.675	0.170696
MSMEG_3743				SpoOJ regulator protein	0.308	0.0495	1.30539
MSMEG_3063				LemA protein	0.307	0.703	0.153045
MSMEG_6248				Gamma-glutamyl-hercynylcysteine sulfoxide hydrolase	0.306	0.559	0.252588
MSMEG_1603	Nucleotide metabolism	Purine metabolism	Guanine ribonucleotide biosynthesis IMP => GDP,GTP	Uncharacterized oxidoreductase MSMEG_1603/MSMEI_1564	0.305	0.00531	2.27491
MSMEG_4709	Amino acid metabolism	Lysine metabolism	Lysine degradation, lysine => saccharopine => acetoacetyl-CoA	Enoyl-CoA hydratase	0.305	0.0565	1.24795
MSMEG_2809	Not Found	Not Found	Not Found	Not Found	0.305	0.675	0.170696
MSMEG_0083				Mycosin-1	0.303	0.244	0.61261
MSMEG_2403				ATP-dependent DNA helicase RecG	0.303	0.102	0.9914
MSMEG_5479				Type I antifreeze protein	0.302	0.763	0.117475
MSMEG_1213	Not Found	Not Found	Not Found	Not Found	0.302	0.8	0.09691
MSMEG_3976	Not Found	Not Found	Not Found	Not Found	0.302	0.561	0.251037
MSMEG_6628				Transcriptional regulator, TetR family protein	0.302	0.0231	1.63639
MSMEG_4974				Rrf2 family protein (Putative transcriptional regulator)	0.302	0.513	0.289883
MSMEG_5821	Not Found	Not Found	Not Found	Not Found	0.301	0.717	0.144481
MSMEG_0069				Translation initiation factor IF-2 protein	0.3	0.412	0.385103
MSMEG_4347				SAM-dependent methyltransferase	0.3	0.807	0.0931265
MSMEG_2326	Not Found	Not Found	Not Found	Not Found	0.3	0.00796	2.09909
MSMEG_3641				VWFA domain-containing protein	0.3	0.15	0.823909
MSMEG_2543	Not Found	Not Found	Not Found	Not Found	0.299	0.72	0.142668
MSMEG_1077				Deazaflavin-dependent nitroreductase	0.299	0.0184	1.73518
MSMEG_2868				Transcriptional regulator, PadR family protein	0.298	0.758	0.120331
MSMEG_2426				Nitrogen regulatory protein P-II	0.297	0.0621	1.20691
MSMEG_1108				Hydrolase, alpha/beta fold family protein	0.296	0.0164	1.78516
MSMEG_5702				Molybdenum cofactor synthesis domain protein	0.296	0.0259	1.5867
MSMEG_2643				DUF1802 family protein	0.296	0.554	0.25649
MSMEG_5849				RelA_SpoT domain-containing protein	0.295	0.0565	1.24795
MSMEG_4076	Amino acid metabolism	Cysteine and methionine metabolism	Leucine degradation, leucine => acetoacetate + acetyl-CoA	Butyryl-CoA dehydrogenase	0.294	0.688	0.162412
MSMEG_3421	Not Found	Not Found	Not Found	Not Found	0.294	0.757	0.120904
MSMEG_3091	Not Found	Not Found	Not Found	Not Found	0.294	0.735	0.133713
MSMEG_0505				Probable sugar ABC transporter, substrate-binding protein, putative	0.293	0.627	0.202732
MSMEG_0111				Putative magnesium transport protein	0.293	0.272	0.565431
MSMEG_3797	Not Found	Not Found	Not Found	Not Found	0.293	0.563	0.249492
MSMEG_3887				Sec-independent protein translocase protein TatA	0.292	0.525	0.279841
MSMEG_3783	Not Found	Not Found	Not Found	Not Found	0.291	0.63	0.200659
MSMEG_5197				Long-chain specific acyl-CoA dehydrogenase	0.289	0.1	1
MSMEG_2412	Energy metabolism	Carbon fixation	Reductive citrate cycle (Arnon-Buchanan cycle)	Pyruvate carboxylase	0.289	0.00774	2.11126
MSMEG_2360				4-coumarate:CoA ligase	0.289	0.103	0.987163
MSMEG_2660				Transcriptional regulator, AsnC family protein	0.288	0.214	0.669586
MSMEG_6408				Acyltransferase family protein	0.287	0.0244	1.61261
MSMEG_6720				Epoxide hydrolase	0.286	0.0716	1.14509
MSMEG_6296	Not Found	Not Found	Not Found	Not Found	0.284	0.794	0.100179
MSMEG_3028				Shikimate-5-dehydrogenase	0.283	0.147	0.832683
MSMEG_6612	Not Found	Not Found	Not Found	Not Found	0.282	0.858	0.0665127
MSMEG_1922	Amino acid metabolism	Aromatic amino acid metabolism	Shikimate pathway, phosphoenolpyruvate + erythrose-4P => chorismate	3-dehydroquinate dehydratase	0.282	0.0695	1.15802
MSMEG_4617	Metabolism of cofactors and vitamins	Cofactor and vitamin metabolism	NAD biosynthesis, aspartate => NAD	Glutamine-dependent NAD(+) synthetase	0.282	0.0229	1.64016
MSMEG_0152				Alanine dehydrogenase/pyridine nucleotide transhydrogenase	0.281	0.586	0.232102
MSMEG_3101	Carbohydrate metabolism	Central carbohydrate metabolism	Pentose phosphate pathway (Pentose phosphate cycle)	Glucose-6-phosphate 1-dehydrogenase	0.28	0.00353	2.45223
MSMEG_2116				PTS system, glucose-specific IIBC component	0.28	0.0969	1.01368
MSMEG_0538				Regulatory protein, MarR	0.278	0.744	0.128427
MSMEG_1804				RNA polymerase sigma-F factor	0.278	0.021	1.67778
MSMEG_2260	Not Found	Not Found	Not Found	Not Found	0.277	0.794	0.100179
MSMEG_6324	Not Found	Not Found	Not Found	Not Found	0.276	0.638	0.195179
MSMEG_4762				ABC transporter binding protein	0.275	0.576	0.239578
MSMEG_3311	Not Found	Not Found	Not Found	Not Found	0.273	0.843	0.0741724
MSMEG_6059				DUF1490 family protein	0.273	0.83	0.0809219
MSMEG_0116	Not Found	Not Found	Not Found	Not Found	0.272	0.871	0.0599818
MSMEG_6454				Bac_luciferase domain-containing protein	0.272	0.0755	1.12205
MSMEG_0779	Lipid metabolism	Fatty acid metabolism	Fatty acid biosynthesis, elongation	Short-chain dehydrogenase/reductase SDR	0.271	0.0997	1.0013
MSMEG_5280	Not Found	Not Found	Not Found	Not Found	0.269	0.763	0.117475
MSMEG_6598	Metabolism of cofactors and vitamins	Cofactor and vitamin metabolism	Riboflavin biosynthesis, GTP => riboflavin/FMN/FAD	6,7-dimethyl-8-ribityllumazine synthase	0.269	0.511	0.291579
MSMEG_0810				Putative pyrimidine permease RutG	0.268	0.738	0.131944
MSMEG_6329				Glycolipid-binding domain-containing protein	0.268	0.135	0.869666
MSMEG_3142				HTH-type transcriptional repressor AcnR	0.268	0.199	0.701147
MSMEG_2669				Hydrolase	0.268	0.147	0.832683
MSMEG_1629				DUF4015 domain-containing protein	0.267	0.675	0.170696
MSMEG_6793				MPAB_Lcp_cat domain-containing protein	0.267	0.657	0.182435
MSMEG_0542				Antar domain protein	0.267	0.75	0.124939
MSMEG_3375				Alcohol dehydrogenase	0.267	0.0214	1.66959
MSMEG_4024				Transcriptional regulator, TetR family protein	0.267	0.676	0.170053
MSMEG_0196				Putative dehydrogenase	0.267	0.654	0.184422
MSMEG_3099	Carbohydrate metabolism	Central carbohydrate metabolism	Pentose phosphate pathway (Pentose phosphate cycle)	6-phosphogluconolactonase	0.265	0.0303	1.51856
MSMEG_4120	Not Found	Not Found	Not Found	Not Found	0.262	0.835	0.0783135
MSMEG_6427				Superoxide dismutase [Mn]	0.261	0.149	0.826814
MSMEG_3268	Not Found	Not Found	Not Found	Not Found	0.26	0.758	0.120331
MSMEG_1870				ADP-ribosyltransferse	0.259	0.744	0.128427
MSMEG_6198				DNA-binding protein, putative	0.259	0.646	0.189767
MSMEG_2661	Not Found	Not Found	Not Found	Not Found	0.258	0.792	0.101275
MSMEG_5029				Alkanal monooxygenase alpha chain	0.258	0.18	0.744727
MSMEG_5782				Phosphate-binding protein PstS	0.257	0.138	0.860121
MSMEG_6002				Coenzyme A transferase, subunit A	0.257	0.5	0.30103
MSMEG_1645				NADH:flavin oxidoreductase/nadh oxidase	0.257	0.446	0.350665
MSMEG_1060				Putative Lsr2 protein	0.256	0.151	0.821023
MSMEG_0367				O-demethylpuromycin-O-methyltransferase	0.256	0.281	0.551294
MSMEG_4711	Amino acid metabolism	Cysteine and methionine metabolism	Leucine degradation, leucine => acetoacetate + acetyl-CoA	Pyruvate dehydrogenase E1 component subunit beta	0.256	0.703	0.153045
MSMEG_1397				Transcriptional regulator, TetR family protein	0.254	0.145	0.838632
MSMEG_4288				Integral membrane protein	0.254	0.783	0.106238
MSMEG_0049				Pirin domain protein	0.254	0.0532	1.27409
MSMEG_4046	Not Found	Not Found	Not Found	Not Found	0.254	0.758	0.120331
MSMEG_5216	Not Found	Not Found	Not Found	Not Found	0.253	0.721	0.142065
MSMEG_4278	Carbohydrate metabolism	Other carbohydrate metabolism	Photorespiration	Aminomethyltransferase	0.252	0.00508	2.29414
MSMEG_1369				LacI-family protein transcriptional regulator	0.251	0.752	0.123782
MSMEG_6277				Lipid II isoglutaminyl synthase (glutamine-hydrolyzing) subunit GatD	0.25	0.116	0.935542
MSMEG_2117				Beta-glucoside-specific EII permease	0.25	0.105	0.978811
MSMEG_1215				Serine/threonine-protein kinase PknE, putative	0.25	0.0428	1.36856
MSMEG_3257	Carbohydrate metabolism	Other carbohydrate metabolism	Glucuronate pathway (uronate pathway)	Xylulose kinase	0.249	0.0732	1.13549
MSMEG_2625				Transcription termination/antitermination protein NusA	0.249	0.0197	1.70553
MSMEG_1954				ABC1 family protein	0.249	0.0975	1.011
MSMEG_3751				Hemolysin A	0.247	0.698	0.156145
MSMEG_5414				Septum formation initiator subfamily protein, putative	0.247	0.621	0.206908
MSMEG_4962				RemO protein	0.247	0.0193	1.71444
MSMEG_0007				DUF3566 domain-containing protein	0.247	0.488	0.31158
MSMEG_1107	Not Found	Not Found	Not Found	Not Found	0.246	0.768	0.114639
MSMEG_5368				Ectoine/hydroxyectoine ABC transporter solute-binding protein	0.245	0.76	0.119186
MSMEG_5796				Glycine cleavage T-protein (Aminomethyl transferase)	0.244	0.0457	1.34008
MSMEG_1602	Nucleotide metabolism	Purine metabolism	Guanine ribonucleotide biosynthesis IMP => GDP,GTP	Inosine-5'-monophosphate dehydrogenase	0.243	0.972	0.0123337
MSMEG_6096	Metabolism of cofactors and vitamins	Cofactor and vitamin metabolism	Coenzyme A biosynthesis, pantothenate => CoA	Type III pantothenate kinase	0.243	0.219	0.659556
MSMEG_2616				Cob(I)alamin adenosyltransferase	0.243	0.0708	1.14997
MSMEG_3829				Esterase	0.242	0.146	0.835647
MSMEG_5028				HIT family protein	0.241	0.42	0.376751
MSMEG_5871				HIT family protein	0.24	0.102	0.9914
MSMEG_4586	Not Found	Not Found	Not Found	Not Found	0.239	0.842	0.0746879
MSMEG_2670	Nucleotide metabolism	Purine metabolism	Pyrimidine deoxyribonuleotide biosynthesis, CDP/CTP => dCDP/dCTP,dTDP/dTTP	Thymidylate synthase	0.238	0.0437	1.35952
MSMEG_0126				Mandelate racemase/muconate lactonizing enzyme	0.238	0.829	0.0814455
MSMEG_2765	Nucleotide metabolism	Purine metabolism	Pyrimidine deoxyribonuleotide biosynthesis, CDP/CTP => dCDP/dCTP,dTDP/dTTP	Deoxyuridine 5'-triphosphate nucleotidohydrolase	0.237	0.972	0.0123337
MSMEG_5242	Lipid metabolism	Lipid metabolism	Triacylglycerol biosynthesis	Diacylglycerol O-acyltransferase	0.237	0.752	0.123782
MSMEG_6515				Trehalose synthase/amylase TreS	0.237	0.138	0.860121
MSMEG_6362	Not Found	Not Found	Not Found	Not Found	0.237	0.628	0.20204
MSMEG_6201				Peptidoglycan glycosyltransferase	0.236	0.194	0.712198
MSMEG_5085	Metabolism of cofactors and vitamins	Cofactor and vitamin metabolism	Tetrahydrofolate biosynthesis, GTP => THF	Dihydropteroate synthase	0.236	0.301	0.521434
MSMEG_0892				Integral membrane protein	0.235	0.593	0.226945
MSMEG_2529				Glyoxylate reductase	0.234	0.21	0.677781
MSMEG_2100				Peptidase family protein M20/M25/M40	0.233	0.787	0.104025
MSMEG_5410	Not Found	Not Found	Not Found	Not Found	0.233	0.772	0.112383
MSMEG_5263				Transcription elongation factor GreA	0.233	0.0759	1.11976
MSMEG_4490				Decaprenyl diphosphate synthase	0.233	0.1	1
MSMEG_2999				Conserved protein	0.232	0.16	0.79588
MSMEG_4112	Xenobiotics biodegradation	Aromatics degradation	Benzoate degradation, cyclohexanecarboxylic acid =>pimeloyl-CoA	Cyclohexanecarboxylate-CoA ligase	0.231	0.246	0.609065
MSMEG_5728	Nucleotide metabolism	Purine metabolism	Purine degradation, xanthine => urea	Polysaccharide deacetylase family protein	0.231	0.249	0.603801
MSMEG_1663	Not Found	Not Found	Not Found	Not Found	0.23	0.862	0.0644927
MSMEG_5726				HpcH_HpaI domain-containing protein	0.23	0.0713	1.14691
MSMEG_3620				Bac_luciferase domain-containing protein	0.23	0.0211	1.67572
MSMEG_1328				RecBCD enzyme subunit RecC	0.228	0.787	0.104025
MSMEG_6027	Not Found	Not Found	Not Found	Not Found	0.227	0.689	0.161781
MSMEG_1527				tRNA pseudouridine synthase A	0.227	0.743	0.129011
MSMEG_2935				Phosphatidyl-myo-inositol mannosyltransferase	0.227	0.238	0.623423
MSMEG_1183	Amino acid metabolism	Histidine metabolism	Histidine degradation, histidine => N-formiminoglutamate => glutamate	Histidine ammonia-lyase	0.227	0.0652	1.18575
MSMEG_0392				Putative glycosyl transferase	0.227	0.378	0.422508
MSMEG_5038	Not Found	Not Found	Not Found	Not Found	0.226	0.768	0.114639
MSMEG_2936				Hydrolase, nudix family protein	0.225	0.132	0.879426
MSMEG_4205	Not Found	Not Found	Not Found	Not Found	0.224	0.766	0.115771
MSMEG_5042				ATP-dependent RNA helicase DeaD	0.223	0.022	1.65758
MSMEG_5705				Helicase_C_3 domain-containing protein	0.222	0.53	0.275724
MSMEG_5116				DUF309 domain-containing protein	0.222	0.805	0.0942041
MSMEG_5488				Response regulator MprA	0.222	0.219	0.659556
MSMEG_0336				MDMPI_N domain-containing protein	0.221	0.795	0.0996329
MSMEG_6138				Aminopeptidase N	0.221	0.8	0.09691
MSMEG_6474				Nucleoside-diphosphate-sugar epimerase	0.221	0.69	0.161151
MSMEG_3237				ATP-binding protein	0.221	0.151	0.821023
MSMEG_0146				Mosc domain protein	0.221	0.0479	1.31966
MSMEG_3107				ATP-grasp domain-containing protein	0.22	0.0747	1.12668
MSMEG_1175	Not Found	Not Found	Not Found	Not Found	0.22	0.789	0.102923
MSMEG_5027	Not Found	Not Found	Not Found	Not Found	0.219	0.698	0.156145
MSMEG_1199	Not Found	Not Found	Not Found	Not Found	0.219	0.778	0.10902
MSMEG_3470	Not Found	Not Found	Not Found	Not Found	0.219	0.763	0.117475
MSMEG_6547				Amidohydrolase 2	0.218	0.71	0.148742
MSMEG_4661	Not Found	Not Found	Not Found	Not Found	0.218	0.715	0.145694
MSMEG_3630				Transcriptional repressor, CopY family protein	0.217	0.873	0.0589858
MSMEG_4353	Not Found	Not Found	Not Found	Not Found	0.217	0.1	1
MSMEG_1712				ABC transporter periplasmic-binding protein YtfQ	0.216	0.153	0.815309
MSMEG_3879				Short chain dehydrogenase	0.216	0.689	0.161781
MSMEG_5940	Xenobiotics biodegradation	Aromatics degradation	Trans-cinnamate degradation, trans-cinnamate => acetyl-CoA	2-keto-4-pentenoate hydratase	0.215	0.0432	1.36452
MSMEG_3358				YaeQ protein	0.214	0.635	0.197226
MSMEG_4276	Amino acid metabolism	Cysteine and methionine metabolism	Valine/isoleucine biosynthesis, pyruvate => valine / 2-oxobutanoate => isoleucine	Branched-chain-amino-acid aminotransferase	0.212	0.118	0.928118
MSMEG_3468				AMP-binding enzyme	0.212	0.781	0.107349
MSMEG_5597				Transcriptional regulator, TetR family protein	0.211	0.862	0.0644927
MSMEG_2362				DNA ligase A	0.21	0.0525	1.27984
MSMEG_4483				Deoxyguanosinetriphosphate triphosphohydrolase-like protein	0.21	0.118	0.928118
MSMEG_3253				SalK	0.21	0.0493	1.30715
MSMEG_5103	Amino acid metabolism	Lysine metabolism	Lysine biosynthesis, succinyl-DAP pathway, aspartate => lysine	Succinyl-diaminopimelate desuccinylase	0.21	0.0379	1.42136
MSMEG_5642				Acetyl-coenzyme a carboxylase carboxyl transferase	0.21	0.0722	1.14146
MSMEG_3894				Proteasome subunit alpha	0.209	0.031	1.50864
MSMEG_3883				5'-3' exonuclease	0.208	0.0919	1.03668
MSMEG_2441				Signal peptidase I	0.208	0.153	0.815309
MSMEG_4238				N-acetyltransferase domain-containing protein	0.208	0.249	0.603801
MSMEG_1211				Fatty acid desaturase	0.207	0.641	0.193142
MSMEG_3908				Thioesterase	0.207	0.71	0.148742
MSMEG_4722				Short-chain dehydrogenase	0.206	0.0814	1.08938
MSMEG_1884				DUF3168 domain-containing protein	0.203	0.418	0.378824
MSMEG_2295	Not Found	Not Found	Not Found	Not Found	0.203	0.619	0.208309
MSMEG_2679				Winged helix-turn-helix domain-containing protein	0.203	0.503	0.298432
MSMEG_3570				FUSC family protein	0.202	0.847	0.0721166
MSMEG_2650	Not Found	Not Found	Not Found	Not Found	0.201	0.833	0.079355
MSMEG_2578	Biosynthesis of terpenoids and polyketides	Terpenoid backbone biosynthesis	C5 isoprenoid biosynthesis, non-mevalonate pathway	1-deoxy-D-xylulose 5-phosphate reductoisomerase	0.201	0.278	0.555955
MSMEG_4181	Amino acid metabolism	Histidine metabolism	Histidine biosynthesis, PRPP => histidine	Phosphoribosyl-ATP pyrophosphatase	0.199	0.879	0.0560111
MSMEG_5396				KDP operon transcriptional regulatory protein KdpE	0.199	0.752	0.123782
MSMEG_5125	Not Found	Not Found	Not Found	Not Found	0.199	0.744	0.128427
MSMEG_4336	Not Found	Not Found	Not Found	Not Found	0.199	0.779	0.108463
MSMEG_1882	Lipid metabolism	Lipid metabolism	Triacylglycerol biosynthesis	Diacylglycerol O-acyltransferase	0.198	0.169	0.772113
MSMEG_0858				Cell division control protein Cdc48	0.197	0.0746	1.12726
MSMEG_0537				DUF5313 domain-containing protein	0.197	0.716	0.145087
MSMEG_5658				Epoxide hydrolase	0.197	0.253	0.596879
MSMEG_6003				Coenzyme A transferase, subunit B	0.196	0.838	0.076756
MSMEG_2264				Peptidase M52, hydrogen uptake protein	0.195	0.829	0.0814455
MSMEG_2391				Polyphosphate kinase	0.195	0.0568	1.24565
MSMEG_3021				AAA ATPase, central region	0.195	0.265	0.576754
MSMEG_6929				Integral membrane protein MviN, putative	0.194	0.0766	1.11577
MSMEG_6445				PHP domain protein	0.194	0.794	0.100179
MSMEG_1711	Not Found	Not Found	Not Found	Not Found	0.193	0.819	0.0867161
MSMEG_1479				Putative S-adenosyl-L-methionine-dependent methyltransferase MSMEG_1479/MSMEI_1443	0.193	0.461	0.336299
MSMEG_5898				Virulence factor Mce family protein	0.192	0.182	0.739929
MSMEG_0556	Not Found	Not Found	Not Found	Not Found	0.192	0.809	0.0920515
MSMEG_5538	Amino acid metabolism	Other amino acid metabolism	GABA (gamma-Aminobutyrate) shunt	[NADP+] succinate-semialdehyde dehydrogenase	0.192	0.0854	1.06854
MSMEG_1820	Nucleotide metabolism	Purine metabolism	Inosine monophosphate biosynthesis, PRPP + glutamine => IMP	N5-carboxyaminoimidazole ribonucleotide mutase	0.191	0.27	0.568636
MSMEG_2792				Clp amino terminal domain protein	0.191	0.797	0.0985417
MSMEG_6648	Energy metabolism	Carbon fixation	Reductive citrate cycle (Arnon-Buchanan cycle)	Pyruvate carboxylase	0.191	0.87	0.0604807
MSMEG_4826	Amino acid metabolism	Cysteine and methionine metabolism	Leucine degradation, leucine => acetoacetate + acetyl-CoA	Putative acyl-CoA dehydrogenase	0.19	0.101	0.995679
MSMEG_6102	Metabolism of cofactors and vitamins	Cofactor and vitamin metabolism	Tetrahydrofolate biosynthesis, GTP => THF	7,8-dihydroneopterin aldolase	0.188	0.676	0.170053
MSMEG_2683				Flavin-dependent thymidylate synthase	0.188	0.409	0.388277
MSMEG_3120				Probable alpha-(1->6)-mannopyranosyltransferase MSMEG_3120/MSMEI_3041	0.187	0.861	0.0649968
MSMEG_1944				Membrane protein	0.186	0.447	0.349692
MSMEG_3683				DUF22 domain-containing protein	0.184	0.845	0.0731433
MSMEG_0068				Probable conserved transmembrane protein	0.183	0.792	0.101275
MSMEG_5875	Not Found	Not Found	Not Found	Not Found	0.181	0.858	0.0665127
MSMEG_6216	Not Found	Not Found	Not Found	Not Found	0.181	0.805	0.0942041
MSMEG_2534	Not Found	Not Found	Not Found	Not Found	0.18	0.853	0.069051
MSMEG_4118				Acyl-CoA dehydrogenase	0.179	0.847	0.0721166
MSMEG_0867				Hydrolase	0.179	0.243	0.614394
MSMEG_2546				Transcriptional Regulator, GntR family protein	0.178	0.661	0.179799
MSMEG_6597				Hydrolase of the alpha/beta superfamily protein	0.178	0.468	0.329754
MSMEG_1957				Hydrolase	0.178	0.25	0.60206
MSMEG_0455	Amino acid metabolism	Polyamine biosynthesis	GABA biosynthesis, eukaryotes, putrescine => GABA	Aldehyde dehydrogenase	0.177	0.284	0.546682
MSMEG_4313				Glyoxalase/bleomycin resistance protein/dioxygenase	0.177	0.414	0.383
MSMEG_3663				Oxidoreductase	0.177	0.0931	1.03105
MSMEG_5239	Carbohydrate metabolism	Central carbohydrate metabolism	Gluconeogenesis, oxaloacetate => fructose-6P	Fructose-1,6-bisphosphatase	0.177	0.129	0.88941
MSMEG_3424				S-adenosyl-L-methionine-dependent methyltransferase	0.175	0.875	0.0579919
MSMEG_2144	Not Found	Not Found	Not Found	Not Found	0.175	0.855	0.0680339
MSMEG_6947				Chromosomal replication initiator protein DnaA	0.175	0.0988	1.00524
MSMEG_5185	Amino acid metabolism	Lysine metabolism	Lysine degradation, lysine => saccharopine => acetoacetyl-CoA	Enoyl-CoA hydratase PaaB	0.172	0.272	0.565431
MSMEG_6365				Bacterial proteasome activator	0.172	0.586	0.232102
MSMEG_3238				Sulfurtransferase	0.172	0.287	0.542118
MSMEG_0214				L-sorbosone dehydrogenase	0.171	0.864	0.0634863
MSMEG_2764				Probable conserved alanine rich transmembrane protein	0.171	0.224	0.649752
MSMEG_1098				Acyl-CoA synthase	0.171	0.406	0.391474
MSMEG_2771				Trk system potassium uptake protein TrkA	0.169	0.141	0.850781
MSMEG_2685				Ribonuclease J	0.169	0.085	1.07058
MSMEG_6916				Short chain dehydrogenase	0.169	0.246	0.609065
MSMEG_6709	Not Found	Not Found	Not Found	Not Found	0.169	0.818	0.0872467
MSMEG_2370				DoxX subfamily protein, putative	0.168	0.688	0.162412
MSMEG_5345				Glycosyl hydrolases family protein 16	0.168	0.366	0.436519
MSMEG_5050				Methionine aminopeptidase	0.167	0.901	0.0452752
MSMEG_2290	Not Found	Not Found	Not Found	Not Found	0.166	0.175	0.756962
MSMEG_0974	Not Found	Not Found	Not Found	Not Found	0.166	0.852	0.0695604
MSMEG_3400				Glutamyl-tRNA(Gln) amidotransferase subunit A	0.165	0.799	0.0974532
MSMEG_1311				Oligopeptide transporter, OPT family protein	0.165	0.694	0.158641
MSMEG_6282				KanY protein	0.164	0.408	0.38934
MSMEG_5174				Regulatory protein GntR, HTH	0.163	0.835	0.0783135
MSMEG_2328	Not Found	Not Found	Not Found	Not Found	0.162	0.161	0.793174
MSMEG_4752				DUF3618 domain-containing protein	0.162	0.311	0.50724
MSMEG_1486	Not Found	Not Found	Not Found	Not Found	0.161	0.877	0.0570004
MSMEG_2762	Carbohydrate metabolism	Other carbohydrate metabolism	Inositol phosphate metabolism, Ins(1,3,4,5)P4 => Ins(1,3,4)P3 => myo-inositol	Inositol-phosphate phosphatase	0.161	0.271	0.567031
MSMEG_2361				Phosphoribosylglycinamide formyltransferase	0.16	0.854	0.0685421
MSMEG_0937				Sensory transduction protein RegX3	0.16	0.0642	1.19246
MSMEG_4482				DNA primase	0.159	0.288	0.540608
MSMEG_6806				Excinuclease ABC, A subunit	0.158	0.841	0.075204
MSMEG_3895				Proteasome subunit beta	0.158	0.148	0.829738
MSMEG_3904				LppK protein	0.157	0.782	0.106793
MSMEG_6229				Glycerol kinase	0.157	0.252	0.598599
MSMEG_6557				Dehydrogenase	0.157	0.535	0.271646
MSMEG_0464				Phosphomethylpyrimidine kinase	0.157	0.0974	1.01144
MSMEG_6779				MDMPI_N domain-containing protein	0.155	0.441	0.355561
MSMEG_5214	Not Found	Not Found	Not Found	Not Found	0.155	0.854	0.0685421
MSMEG_5785				Probable exported protein	0.154	0.873	0.0589858
MSMEG_3143	Carbohydrate metabolism	Central carbohydrate metabolism	Citrate cycle (TCA cycle, Krebs cycle)	Aconitate hydratase A	0.154	0.312	0.505845
MSMEG_0153				2-dehydropantoate 2-reductase	0.151	0.699	0.155523
MSMEG_6541	Not Found	Not Found	Not Found	Not Found	0.15	0.818	0.0872467
MSMEG_0261				p40 protein	0.15	0.168	0.774691
MSMEG_0101				YceI domain-containing protein	0.149	0.907	0.0423927
MSMEG_2197				FAD_binding_2 domain-containing protein	0.149	0.382	0.417937
MSMEG_2789				Acetyltransferase, GNAT family protein	0.149	0.506	0.295849
MSMEG_4968				Two-component system sensor kinase	0.148	0.9	0.0457575
MSMEG_4583				ATPase associated with various cellular activities	0.147	0.279	0.554396
MSMEG_3487	Not Found	Not Found	Not Found	Not Found	0.147	0.873	0.0589858
MSMEG_1809				Sulfurtransferase	0.145	0.185	0.732828
MSMEG_4273				Integral membrane protein	0.145	0.333	0.477556
MSMEG_0270				Aminoglycoside phosphotransferase	0.144	0.219	0.659556
MSMEG_0976				CcoQ/FixQ family Cbb3-type cytochrome c oxidase assembly chaperone	0.143	0.818	0.0872467
MSMEG_0741				Bac_luciferase domain-containing protein	0.143	0.182	0.739929
MSMEG_0817				LysR-family protein transcriptional regulator	0.142	0.888	0.051587
MSMEG_6584				Acyl-CoA dehydrogenase	0.141	0.327	0.485452
MSMEG_6490	Not Found	Not Found	Not Found	Not Found	0.141	0.809	0.0920515
MSMEG_2727				Glutamate binding protein	0.141	0.327	0.485452
MSMEG_1984	Not Found	Not Found	Not Found	Not Found	0.14	0.86	0.0655015
MSMEG_4548	Not Found	Not Found	Not Found	Not Found	0.14	0.857	0.0670192
MSMEG_1115	Metabolism of cofactors and vitamins	Cofactor and vitamin metabolism	Menaquinone biosynthesis, chorismate => menaquinol	Demethylmenaquinone methyltransferase	0.14	0.327	0.485452
MSMEG_4595				Probable serine/threonine-protein kinase PknH, putative	0.139	0.93	0.0315171
MSMEG_2611				Pyridine nucleotide-disulphide oxidoreductase family protein	0.139	0.353	0.452225
MSMEG_6465	Not Found	Not Found	Not Found	Not Found	0.138	0.878	0.0565055
MSMEG_3207	Amino acid metabolism	Histidine metabolism	Histidine biosynthesis, PRPP => histidine	Imidazoleglycerol-phosphate dehydratase	0.138	0.429	0.367543
MSMEG_0220				Monoacylglycerol lipase	0.138	0.292	0.534617
MSMEG_2768				DNA helicase	0.135	0.554	0.25649
MSMEG_5687	Not Found	Not Found	Not Found	Not Found	0.134	0.884	0.0535477
MSMEG_0769				O-succinylhomoserine sulfhydrylase	0.134	0.244	0.61261
MSMEG_1062	Metabolism of cofactors and vitamins	Cofactor and vitamin metabolism	Menaquinone biosynthesis, chorismate => menaquinol	O-succinylbenzoic acid--CoA ligase	0.134	0.896	0.047692
MSMEG_0257	Not Found	Not Found	Not Found	Not Found	0.133	0.87	0.0604807
MSMEG_3806				Winged helix DNA-binding domain-containing protein	0.133	0.927	0.0329203
MSMEG_6258				Nitroreductase family protein	0.133	0.881	0.0550241
MSMEG_2780	Metabolism of cofactors and vitamins	Cofactor and vitamin metabolism	Heme biosynthesis, plants and bacteria, glutamate => heme	Uroporphyrinogen decarboxylase	0.133	0.414	0.383
MSMEG_0192				Transcriptional regulator, RpiR family protein	0.132	0.944	0.025028
MSMEG_0643				Extracellular solute-binding protein, family protein 5, putative	0.131	0.483	0.316053
MSMEG_3271				D-erythrulose kinase	0.131	0.789	0.102923
MSMEG_4396				Isochorismatase hydrolase	0.13	0.784	0.105684
MSMEG_6374				2-dehydropantoate 2-reductase	0.13	0.848	0.0716041
MSMEG_2629				Ribosome-binding factor A	0.13	0.351	0.454693
MSMEG_1388	Amino acid metabolism	Lysine metabolism	Lysine degradation, lysine => saccharopine => acetoacetyl-CoA	Enoyl-CoA hydratase	0.127	0.903	0.0443122
MSMEG_4540	Not Found	Not Found	Not Found	Not Found	0.126	0.904	0.0438316
MSMEG_3508				Hydrolase, alpha/beta hydrolase fold family protein	0.126	0.516	0.28735
MSMEG_3897				Pup deamidase/depupylase	0.126	0.164	0.785156
MSMEG_1981				Nitroreductase family deazaflavin-dependent oxidoreductase	0.126	0.422	0.374688
MSMEG_1701				Purine nucleoside phosphorylase	0.123	0.258	0.58838
MSMEG_3199	Metabolism of cofactors and vitamins	Cofactor and vitamin metabolism	NAD biosynthesis, aspartate => NAD	Quinolinate synthase	0.123	0.91	0.0409586
MSMEG_0129				Cyclase/dehydrase family protein	0.123	0.571	0.243364
MSMEG_6919	Not Found	Not Found	Not Found	Not Found	0.122	0.833	0.079355
MSMEG_5471	Carbohydrate metabolism	Other carbohydrate metabolism	Ascorbate biosynthesis, animals, glucose-1P => ascorbate	UTP--glucose-1-phosphate uridylyltransferase	0.121	0.34	0.468521
MSMEG_4307				GTP cyclohydrolase 1 type 2 homolog	0.121	0.608	0.216096
MSMEG_0046				Putative ESX-1 scaffolding and assembly protein SaeC	0.118	0.539	0.268411
MSMEG_5175				NAD-dependent protein deacylase Sir2	0.118	0.426	0.37059
MSMEG_4580				Ribosomal silencing factor RsfS	0.116	0.626	0.203426
MSMEG_3017				Alpha-E domain-containing protein	0.115	0.87	0.0604807
MSMEG_4666				Inositol 2-dehydrogenase	0.115	0.922	0.0352691
MSMEG_1293				Xanthine/uracil permeases family protein	0.113	0.873	0.0589858
MSMEG_2700				DUF3046 domain-containing protein	0.113	0.907	0.0423927
MSMEG_1482				Putative S-adenosyl-L-methionine-dependent methyltransferase MSMEG_1482/MSMEI_1446	0.113	0.714	0.146302
MSMEG_6104	Metabolism of cofactors and vitamins	Cofactor and vitamin metabolism	Tetrahydrofolate biosynthesis, GTP => THF	GTP cyclohydrolase 1	0.112	0.573	0.241845
MSMEG_4337				Beta-lactamase	0.111	0.57	0.244125
MSMEG_5017				Lipoprotein	0.111	0.628	0.20204
MSMEG_6411				BPH_3 domain-containing protein	0.11	0.703	0.153045
MSMEG_3754				TPR-repeat-containing protein	0.11	0.703	0.153045
MSMEG_1599	Not Found	Not Found	Not Found	Not Found	0.11	0.702	0.153663
MSMEG_3094	Not Found	Not Found	Not Found	Not Found	0.109	0.391	0.407823
MSMEG_4911				Nicotinate phosphoribosyltransferase	0.109	0.273	0.563837
MSMEG_6716				AP endonuclease, family protein 2	0.109	0.833	0.079355
MSMEG_2913	Not Found	Not Found	Not Found	Not Found	0.108	0.902	0.0447935
MSMEG_4692				Uncharacterized protein MSMEG_4692/MSMEI_4575	0.108	0.596	0.224754
MSMEG_5124				2,4-dienoyl-coA reductase	0.108	0.606	0.217527
MSMEG_6519				Pyridoxamine 5'-phosphate oxidase family protein	0.107	0.986	0.00612309
MSMEG_3684	Not Found	Not Found	Not Found	Not Found	0.107	0.75	0.124939
MSMEG_0230	Not Found	Not Found	Not Found	Not Found	0.106	0.926	0.033389
MSMEG_6514				Maltokinase	0.106	0.344	0.463442
MSMEG_4048	Not Found	Not Found	Not Found	Not Found	0.105	0.93	0.0315171
MSMEG_0059				ESX-1 secretion system protein EccA1	0.102	0.409	0.388277
MSMEG_5148	Not Found	Not Found	Not Found	Not Found	0.101	0.809	0.0920515
MSMEG_3396				Transcriptional regulator, IclR family protein	0.101	0.603	0.219683
MSMEG_5426				Bifunctional protein GlmU	0.1	0.417	0.379864
MSMEG_0166				GntR-family protein transcriptional regulator	0.0993	0.512	0.29073
MSMEG_2392				Phosphoenolpyruvate guanylyltransferase	0.0989	0.898	0.0467237
MSMEG_4933				DUF2550 domain-containing protein	0.0977	0.9	0.0457575
MSMEG_6643				DNA-binding protein	0.0976	0.952	0.0213631
MSMEG_0764				Na+/H+ antiporter	0.0972	0.902	0.0447935
MSMEG_4907				Mov34/MPN/PAD-1 family protein	0.097	0.618	0.209012
MSMEG_4320				Alkyl hydroperoxide reductase/ Thiol specific antioxidant/ Mal allergen	0.096	0.525	0.279841
MSMEG_0070				Lipoprotein	0.096	0.463	0.334419
MSMEG_5088				Tetratricopeptide repeat family protein	0.0959	0.488	0.31158
MSMEG_6036				Biphenyl-2,3-diol 1,2-dioxygenase	0.0945	0.468	0.329754
MSMEG_2421				Osmotically inducible protein C	0.0938	0.468	0.329754
MSMEG_4487				Ferric uptake regulation protein	0.0908	0.841	0.075204
MSMEG_3850				Alkanesulfonate monooxygenase family protein	0.0907	0.952	0.0213631
MSMEG_6220				Lipoprotein	0.0907	0.543	0.2652
MSMEG_3902				Proteasome-associated ATPase	0.0901	0.485	0.314258
MSMEG_5584				Short chain dehydrogenase	0.0898	0.93	0.0315171
MSMEG_5675	Metabolism of cofactors and vitamins	Cofactor and vitamin metabolism	Pyridoxal biosynthesis, erythrose-4P => pyridoxal-5P	Pyridoxine/pyridoxamine 5'-phosphate oxidase	0.0884	0.989	0.00480371
MSMEG_1152	Not Found	Not Found	Not Found	Not Found	0.0872	0.957	0.0190881
MSMEG_3657				Succinate dehydrogenase	0.0871	0.613	0.21254
MSMEG_3512				CinA-like protein	0.0871	0.44	0.356547
MSMEG_1510	Biosynthesis of terpenoids and polyketides	Polyketide sugar unit biosynthesis	dTDP-L-rhamnose biosynthesis	dTDP-4-dehydrorhamnose 3,5-epimerase	0.0867	0.949	0.0227338
MSMEG_6038				Pigment production hydroxylase	0.0857	0.617	0.209715
MSMEG_3051	Nucleotide metabolism	Purine metabolism	Guanine ribonucleotide biosynthesis IMP => GDP,GTP	Guanylate kinase	0.0857	0.524	0.280669
MSMEG_2025				Putative IclR family protein transcriptional regulator	0.0825	0.921	0.0357404
MSMEG_1382				MmpL5 protein	0.0822	0.929	0.0319843
MSMEG_2983				Secreted protein	0.0791	0.85	0.0705811
MSMEG_0777				F420-dependent glucose-6-phosphate dehydrogenase	0.0791	0.641	0.193142
MSMEG_1068				Regulatory protein	0.0781	0.909	0.0414361
MSMEG_5412				Immunogenic protein MPT63	0.0774	0.727	0.138466
MSMEG_2489				Transcriptional regulator, GntR family protein, putative	0.0771	0.947	0.02365
MSMEG_3065				Ribosomal RNA small subunit methyltransferase B	0.0768	0.506	0.295849
MSMEG_0775				Metallo-beta-lactamase superfamily protein	0.0764	0.662	0.179142
MSMEG_1834	Carbohydrate metabolism	Other carbohydrate metabolism	Ascorbate biosynthesis, plants, glucose-6P => ascorbate	Phosphomannomutase/phosphoglucomutase	0.0762	0.579	0.237321
MSMEG_0472	Not Found	Not Found	Not Found	Not Found	0.0757	0.926	0.033389
MSMEG_1001				Acetyltransferase, gnat family protein, putative	0.0757	0.765	0.116339
MSMEG_2407				Uncharacterized oxidoreductase MSMEG_2407/MSMEI_2346	0.0756	0.503	0.298432
MSMEG_2612				Hydrolase_4 domain-containing protein	0.0753	0.694	0.158641
MSMEG_0121				Rhamnolipids biosynthesis 3-oxoacyl-[acyl-carrier-protein] reductase	0.0747	0.603	0.219683
MSMEG_0061				Ftsk/spoiiie family protein	0.0732	0.766	0.115771
MSMEG_1179	Amino acid metabolism	Histidine metabolism	Histidine degradation, histidine => N-formiminoglutamate => glutamate	Urocanate hydratase	0.0732	0.709	0.149354
MSMEG_5064				Malyl-CoA lyase	0.0727	0.518	0.28567
MSMEG_5142	Not Found	Not Found	Not Found	Not Found	0.0727	0.946	0.0241089
MSMEG_5114				Acyl-CoA synthase	0.0723	0.561	0.251037
MSMEG_2246				MDMPI_N domain-containing protein	0.0716	0.914	0.0390538
MSMEG_2225				Transcriptional regulator, TetR family protein	0.0714	0.753	0.123205
MSMEG_4903				Glutamate racemase	0.0695	0.618	0.209012
MSMEG_2932				HIT family protein hydrolase	0.0694	0.676	0.170053
MSMEG_5031				Type-5 uracil-DNA glycosylase	0.0693	0.93	0.0315171
MSMEG_0338				Acyl-CoA dehydrogenase fadE12	0.0692	0.653	0.185087
MSMEG_5008				ABC transporter, ATP-binding protein	0.0688	0.936	0.0287242
MSMEG_4673				ATP-dependent Clp protease proteolytic subunit	0.0684	0.627	0.202732
MSMEG_3300	Not Found	Not Found	Not Found	Not Found	0.0676	0.944	0.025028
MSMEG_6542				B12 binding domain protein	0.0676	0.782	0.106793
MSMEG_3649	Not Found	Not Found	Not Found	Not Found	0.067	0.947	0.02365
MSMEG_4287				Integral membrane protein	0.0664	0.713	0.14691
MSMEG_4633				Peptidase S9, prolyl oligopeptidase	0.0656	0.713	0.14691
MSMEG_5896				Virulence factor Mce family protein	0.0655	0.725	0.139662
MSMEG_3313				Xylose repressor, putative	0.0653	0.948	0.0231917
MSMEG_1366				ABC transporter, ATP-binding protein	0.0648	0.66	0.180456
MSMEG_0454				GntR-family protein transcriptional regulator	0.0644	0.933	0.0301184
MSMEG_0361				Glycosyl hydrolase family protein 3	0.0621	0.698	0.156145
MSMEG_0304				Acyl-CoA synthase	0.0616	0.94	0.0268721
MSMEG_2621				Proline--tRNA ligase	0.0614	0.553	0.257275
MSMEG_0139				Mce-family protein mce1f	0.0601	0.758	0.120331
MSMEG_2438				tRNA (guanine-N(1)-)-methyltransferase	0.0601	0.944	0.025028
MSMEG_3228				Acyl-CoA thioesterase II	0.059	0.755	0.122053
MSMEG_1869				SseB domain-containing protein	0.0575	0.94	0.0268721
MSMEG_3483				Mosc domain protein	0.0574	0.935	0.0291884
MSMEG_1331	Amino acid metabolism	Lysine metabolism	Lysine degradation, lysine => saccharopine => acetoacetyl-CoA	Enoyl-CoA hydratase	0.0568	0.83	0.0809219
MSMEG_5660				ABC transporter ATP-binding protein	0.0566	0.936	0.0287242
MSMEG_2776	Biosynthesis of terpenoids and polyketides	Terpenoid backbone biosynthesis	C5 isoprenoid biosynthesis, non-mevalonate pathway	1-deoxy-D-xylulose-5-phosphate synthase	0.0554	0.676	0.170053
MSMEG_2390				8-oxo-(d)GTP phosphatase	0.0553	0.832	0.0798767
MSMEG_5247				PhoH family protein	0.0541	0.892	0.0496351
MSMEG_0211				ABC transporter, ATP-binding protein	0.0535	0.776	0.110138
MSMEG_1890	Amino acid metabolism	Aromatic amino acid metabolism	Shikimate pathway, phosphoenolpyruvate + erythrose-4P => chorismate	3-phosphoshikimate 1-carboxyvinyltransferase	0.0534	0.722	0.141463
MSMEG_3389				Acetolactate synthase	0.0527	0.97	0.0132283
MSMEG_1185	Not Found	Not Found	Not Found	Not Found	0.0524	0.936	0.0287242
MSMEG_3335				Transcriptional regulator, IclR family protein, putative	0.052	0.873	0.0589858
MSMEG_1883				Glycine betaine transporter OpuD	0.0507	0.946	0.0241089
MSMEG_2149	Not Found	Not Found	Not Found	Not Found	0.0493	0.976	0.0105502
MSMEG_2934				Phosphatidylinositol mannoside acyltransferase	0.0491	0.83	0.0809219
MSMEG_0062				ESX-1 secretion system protein EccCb1	0.0482	0.859	0.0660068
MSMEG_1963				Putative transcriptional regulatory protein	0.047	0.932	0.0305841
MSMEG_0029				Anthranilate synthase component 2	0.0466	0.789	0.102923
MSMEG_0546				Methyltransf_25 domain-containing protein	0.0465	0.959	0.0181814
MSMEG_0309	Amino acid metabolism	Polyamine biosynthesis	GABA biosynthesis, eukaryotes, putrescine => GABA	Aldehyde dehydrogenase family protein	0.0456	0.8	0.09691
MSMEG_2409				Alpha/beta hydrolase fold family protein	0.0447	0.782	0.106793
MSMEG_4986				Glycosyl transferase, family protein 39	0.0447	0.944	0.025028
MSMEG_5121				Aminotransferase	0.0444	0.748	0.126098
MSMEG_1246				DNA phosphorothioation-associated methyltransferase	0.0444	0.962	0.0168249
MSMEG_3526	Not Found	Not Found	Not Found	Not Found	0.044	0.985	0.00656377
MSMEG_0135				Virulence factor Mce family protein	0.0433	0.8	0.09691
MSMEG_3778				Phenylalanine--tRNA ligase alpha subunit	0.0433	0.795	0.0996329
MSMEG_2773				Putative RNA methyltransferase	0.0433	0.759	0.119758
MSMEG_5240	Carbohydrate metabolism	Central carbohydrate metabolism	Citrate cycle (TCA cycle, Krebs cycle)	Fumarate hydratase class II	0.0427	0.625	0.20412
MSMEG_2587				Methionine aminopeptidase	0.0424	0.82	0.0861861
MSMEG_2668				Ribokinase	0.0423	0.923	0.0347983
MSMEG_0953	Metabolism of cofactors and vitamins	Cofactor and vitamin metabolism	Heme biosynthesis, plants and bacteria, glutamate => heme	Porphobilinogen deaminase	0.0414	0.806	0.093665
MSMEG_6141				N-acyl-D-glutamate amidohydrolase	0.0413	0.904	0.0438316
MSMEG_1913				Cys-tRNA(Pro)/Cys-tRNA(Cys) deacylase	0.041	0.811	0.0909791
MSMEG_2731				Uncharacterized protein MSMEG_2731/MSMEI_2664	0.0409	0.77	0.113509
MSMEG_2516				Putative oxidoreductase	0.0403	0.841	0.075204
MSMEG_4901				Ribonuclease PH	0.0402	0.773	0.111821
MSMEG_1822				Biotin--[biotin carboxyl-carrier protein] ligase	0.0369	0.758	0.120331
MSMEG_1349	Not Found	Not Found	Not Found	Not Found	0.0363	0.973	0.0118872
MSMEG_3073	Metabolism of cofactors and vitamins	Cofactor and vitamin metabolism	Riboflavin biosynthesis, GTP => riboflavin/FMN/FAD	6,7-dimethyl-8-ribityllumazine synthase	0.0358	0.839	0.076238
MSMEG_0564	Not Found	Not Found	Not Found	Not Found	0.0349	0.948	0.0231917
MSMEG_6730				Putative oxidoreductase YdbC	0.0347	0.841	0.075204
MSMEG_1829				Bifunctional F420 biosynthesis protein FbiB	0.0342	0.812	0.090444
MSMEG_6011	Lipid metabolism	Fatty acid metabolism	Fatty acid biosynthesis, elongation	Short chain dehydrogenase	0.0323	0.959	0.0181814
MSMEG_4014	Nucleotide metabolism	Pyrimidine metabolism	Pyrimidine degradation, uracil => beta-alanine, thymine => 3-aminoisobutanoate	N-carbamoyl-L-amino acid amidohydrolase	0.0321	0.973	0.0118872
MSMEG_1567				Alpha/beta hydrolase	0.032	0.823	0.0846002
MSMEG_3070				Lipoarabinomannan carrier protein LprG	0.0303	0.904	0.0438316
MSMEG_5437				Non-specific serine/threonine protein kinase	0.03	0.975	0.0109954
MSMEG_1610	Nucleotide metabolism	Purine metabolism	Guanine ribonucleotide biosynthesis IMP => GDP,GTP	GMP synthase [glutamine-hydrolyzing]	0.0291	0.8	0.09691
MSMEG_2636				Regulatory protein, LacI	0.0289	0.973	0.0118872
MSMEG_6127				Anti-sigma factor antagonist	0.0285	0.858	0.0665127
MSMEG_4464				Modulator of DNA gyrase	0.0283	0.766	0.115771
MSMEG_2423				Chromosome partition protein Smc	0.0278	0.926	0.033389
MSMEG_5657				Transcriptional regulator, LysR family protein	0.0274	0.973	0.0118872
MSMEG_3634				GMP reductase	0.0265	0.846	0.0726296
MSMEG_6297	Not Found	Not Found	Not Found	Not Found	0.0256	0.98	0.00877392
MSMEG_2535				Dehydrogenase/reductase SDR family protein member 10	0.0237	0.973	0.0118872
MSMEG_0316	Not Found	Not Found	Not Found	Not Found	0.0237	0.984	0.0070049
MSMEG_0975				CbiA domain-containing protein	0.0228	0.848	0.0716041
MSMEG_5999				Short chain dehydrogenase	0.0221	0.927	0.0329203
MSMEG_3596				ATPase	0.0221	0.904	0.0438316
MSMEG_3217	Amino acid metabolism	Aromatic amino acid metabolism	Tryptophan biosynthesis, chorismate => tryptophan	Anthranilate synthase component 1	0.0221	0.892	0.0496351
MSMEG_6434				Conserved protein	0.022	0.898	0.0467237
MSMEG_3164	Not Found	Not Found	Not Found	Not Found	0.0219	0.984	0.0070049
MSMEG_3738				GTPase Der	0.0211	0.871	0.0599818
MSMEG_1850				L-seryl-tRNA(Sec) selenium transferase	0.021	0.959	0.0181814
MSMEG_1604				FAD dependent oxidoreductase	0.0206	0.884	0.0535477
MSMEG_0917				DUF445 domain-containing protein	0.0197	0.947	0.02365
MSMEG_4293				Bifunctional glutamine synthetase adenylyltransferase/adenylyl-removing enzyme	0.0192	0.885	0.0530567
MSMEG_3870	Not Found	Not Found	Not Found	Not Found	0.019	0.989	0.00480371
MSMEG_6111				tRNA(Ile)-lysidine synthase	0.0181	0.989	0.00480371
MSMEG_6071				Metallo-beta-lactamase superfamily protein	0.017	0.978	0.00966115
MSMEG_3767				Acyl-CoA synthase	0.0161	0.91	0.0409586
MSMEG_0971				Thioredoxin domain-containing protein	0.016	0.947	0.02365
MSMEG_4492				Amidase	0.0153	0.989	0.00480371
MSMEG_0767				Lumazine-binding protein	0.0151	0.986	0.00612309
MSMEG_1512	Biosynthesis of terpenoids and polyketides	Polyketide sugar unit biosynthesis	dTDP-L-rhamnose biosynthesis	dTDP-glucose 4,6-dehydratase	0.0146	0.927	0.0329203
MSMEG_0086	Not Found	Not Found	Not Found	Not Found	0.0144	0.992	0.00348833
MSMEG_1484	Nucleotide metabolism	Purine metabolism	Adenine ribonucleotide biosynthesis, IMP => ADP,ATP	Adenylate kinase	0.0134	0.947	0.02365
MSMEG_1529				Cutinase	0.0123	0.977	0.0101054
MSMEG_4632				Saccharopine dehydrogenase	0.012	0.947	0.02365
MSMEG_4493				GTPase Era	0.0115	0.944	0.025028
MSMEG_2359				Methionine synthase, vitamin-B12 independent	0.0112	0.937	0.0282604
MSMEG_3843	Not Found	Not Found	Not Found	Not Found	0.00979	0.992	0.00348833
MSMEG_6202				Secreted protein	0.00965	0.969	0.0136762
MSMEG_3447	Not Found	Not Found	Not Found	Not Found	0.00911	0.992	0.00348833
MSMEG_3042				Bifunctional protein PyrR	0.00824	0.969	0.0136762
MSMEG_2781	Metabolism of cofactors and vitamins	Cofactor and vitamin metabolism	Heme biosynthesis, plants and bacteria, glutamate => heme	Coproporphyrinogen III oxidase	0.00821	0.993	0.00305075
MSMEG_3183	Amino acid metabolism	Cysteine and methionine metabolism	Isoleucine biosynthesis, threonine => 2-oxobutanoate => isoleucine	L-threonine dehydratase	0.00802	0.976	0.0105502
MSMEG_2467	Amino acid metabolism	Cysteine and methionine metabolism	Leucine degradation, leucine => acetoacetate + acetyl-CoA	Transketolase, central region	0.0076	0.975	0.0109954
MSMEG_5249	Metabolism of cofactors and vitamins	Cofactor and vitamin metabolism	C1-unit interconversion, prokaryotes	Serine hydroxymethyltransferase	0.00687	0.956	0.0195421
MSMEG_5307				TetR-family protein transcriptional regulator	0.00652	0.989	0.00480371
MSMEG_1684				Primosomal protein	0.00548	0.973	0.0118872
MSMEG_5005				LprC protein	0.00522	0.976	0.0105502
MSMEG_4240	Biosynthesis of terpenoids and polyketides	Terpenoid backbone biosynthesis	C10-C20 isoprenoid biosynthesis, bacteria	Polyprenyl synthetase	0.00515	0.974	0.011441
MSMEG_0212				Lyase	0.00463	0.986	0.00612309
MSMEG_6190				Metallo-beta-lactamase family protein	0.00296	0.995	0.00217692
MSMEG_0877	Amino acid metabolism	Lysine metabolism	Lysine biosynthesis, succinyl-DAP pathway, aspartate => lysine	Dihydrodipicolinate synthase	0.002	0.99	0.00436481
MSMEG_0688				Aspartate aminotransferase	0.00174	0.992	0.00348833
MSMEG_3111				Extracellular solute-binding protein, family protein 1	0.00119	0.998	0.000869459
MSMEG_0629				Trans-aconitate 2-methyltransferase	0.000835	0.998	0.000869459
MSMEG_2719	Not Found	Not Found	Not Found	Not Found	0.000558	0.999	0.000434512
MSMEG_1874				DNA-binding response regulator MtrA	8.52e-05	0.999	0.000434512
MSMEG_6430				DUF4153 domain-containing protein	-0.000995	0.999	0.000434512
MSMEG_3266				Erythritol/L-threitol-binding protein	-0.00272	0.995	0.00217692
MSMEG_5798	Nucleotide metabolism	Purine metabolism	Inosine monophosphate biosynthesis, PRPP + glutamine => IMP	Phosphoribosylformylglycinamidine cyclo-ligase	-0.00299	0.986	0.00612309
MSMEG_2310	Not Found	Not Found	Not Found	Not Found	-0.0031	0.989	0.00480371
MSMEG_1735				Dihydrolipoamide dehydrogenase	-0.00387	0.977	0.0101054
MSMEG_0830				Acetyltransferase, gnat family protein	-0.00392	0.998	0.000869459
MSMEG_5841	Nucleotide metabolism	Purine metabolism	Inosine monophosphate biosynthesis, PRPP + glutamine => IMP	Phosphoribosylaminoimidazole-succinocarboxamide synthase	-0.00478	0.977	0.0101054
MSMEG_0980	Not Found	Not Found	Not Found	Not Found	-0.00486	0.993	0.00305075
MSMEG_1073				Oxidoreductase, short-chain dehydrogenase/reductase family protein	-0.00498	0.979	0.00921731
MSMEG_1516				Thioredoxin reductase	-0.00511	0.978	0.00966115
MSMEG_0935	Carbohydrate metabolism	Central carbohydrate metabolism	Glycolysis (Embden-Meyerhof pathway), glucose => pyruvate	2,3-bisphosphoglycerate-dependent phosphoglycerate mutase	-0.00605	0.962	0.0168249
MSMEG_6511				Acyl-CoA dehydrogenase domain protein	-0.00625	0.98	0.00877392
MSMEG_1576				Alpha/beta hydrolase fold	-0.00627	0.991	0.00392635
MSMEG_3633				Ferric cations import ATP-binding protein FbpC	-0.00672	0.992	0.00348833
MSMEG_5250				CalR9 protein	-0.00717	0.963	0.0163737
MSMEG_0756	Not Found	Not Found	Not Found	Not Found	-0.00756	0.989	0.00480371
MSMEG_2099				ABC transporter, substrate binding protein [nitrate/sulfonate], putative	-0.00858	0.993	0.00305075
MSMEG_0078				EspA_EspE domain-containing protein	-0.00906	0.986	0.00612309
MSMEG_3422				D-isomer specific 2-hydroxyacid dehydrogenase, NAD-binding	-0.00935	0.964	0.015923
MSMEG_5226				Exodeoxyribonuclease 7 large subunit	-0.00936	0.968	0.0141246
MSMEG_4724				Oligoribonuclease	-0.00944	0.962	0.0168249
MSMEG_3852	Not Found	Not Found	Not Found	Not Found	-0.00982	0.993	0.00305075
MSMEG_4999				Bacterial extracellular solute-binding protein, family protein 5	-0.0106	0.952	0.0213631
MSMEG_5897				Virulence factor mce family protein	-0.0117	0.936	0.0287242
MSMEG_6874				Aldehyde dehydrogenase	-0.0117	0.992	0.00348833
MSMEG_1429	Not Found	Not Found	Not Found	Not Found	-0.0147	0.986	0.00612309
MSMEG_3186	Carbohydrate metabolism	Other carbohydrate metabolism	Trehalose biosynthesis, D-glucose 1P => trehalose	Glycogen debranching enzyme GlgX	-0.0147	0.965	0.0154727
MSMEG_5922				Lipid-transfer protein	-0.0151	0.977	0.0101054
MSMEG_3066	Carbohydrate metabolism	Central carbohydrate metabolism	Pentose phosphate pathway (Pentose phosphate cycle)	Ribulose-phosphate 3-epimerase	-0.0156	0.947	0.02365
MSMEG_5795				4-amino-4-deoxychorismate lyase	-0.0161	0.904	0.0438316
MSMEG_0863				Short chain dehydrogenase	-0.0187	0.871	0.0599818
MSMEG_6558				Putative enoyl-CoA hydratase	-0.0192	0.947	0.02365
MSMEG_4489				Robl_LC7 domain-containing protein	-0.0197	0.98	0.00877392
MSMEG_0789	Metabolism of cofactors and vitamins	Cofactor and vitamin metabolism	Thiamine biosynthesis, AIR => thiamine-P/thiamine-2P	Thiamine-phosphate synthase	-0.0202	0.871	0.0599818
MSMEG_6485				ATP binding protein	-0.0203	0.926	0.033389
MSMEG_5914				Medium/long-chain-fatty-acid--CoA/3-oxocholest-4-en-26-oate--CoA ligase	-0.0205	0.936	0.0287242
MSMEG_1287	Not Found	Not Found	Not Found	Not Found	-0.0209	0.985	0.00656377
MSMEG_3084	Carbohydrate metabolism	Central carbohydrate metabolism	Glycolysis (Embden-Meyerhof pathway), glucose => pyruvate	Glyceraldehyde-3-phosphate dehydrogenase	-0.0214	0.862	0.0644927
MSMEG_0508	Not Found	Not Found	Not Found	Not Found	-0.0219	0.986	0.00612309
MSMEG_4523	Not Found	Not Found	Not Found	Not Found	-0.0219	0.986	0.00612309
MSMEG_5998	Not Found	Not Found	Not Found	Not Found	-0.0227	0.973	0.0118872
MSMEG_3871				Precorrin-3B synthase	-0.0233	0.948	0.0231917
MSMEG_5656				Histidinol dehydrogenase	-0.0234	0.979	0.00921731
MSMEG_3214				PD-(D/E)XK nuclease superfamily protein	-0.0241	0.957	0.0190881
MSMEG_3662				Mannose-binding lectin	-0.0246	0.84	0.0757207
MSMEG_3261				Thioesterase	-0.0247	0.875	0.0579919
MSMEG_0765				Zinc finger, UBP-type	-0.0249	0.979	0.00921731
MSMEG_0787				Bacterial extracellular solute-binding protein, family protein 3	-0.0249	0.984	0.0070049
MSMEG_5181	Not Found	Not Found	Not Found	Not Found	-0.0252	0.977	0.0101054
MSMEG_2772				Amino acid permease	-0.0253	0.93	0.0315171
MSMEG_0087	Not Found	Not Found	Not Found	Not Found	-0.0263	0.977	0.0101054
MSMEG_4254	Lipid metabolism	Fatty acid metabolism	beta-Oxidation, acyl-CoA synthesis	AMP-binding enzyme	-0.0264	0.87	0.0604807
MSMEG_5389	Not Found	Not Found	Not Found	Not Found	-0.0264	0.952	0.0213631
MSMEG_3219	Amino acid metabolism	Aromatic amino acid metabolism	Tryptophan biosynthesis, chorismate => tryptophan	Indole-3-glycerol phosphate synthase	-0.0275	0.848	0.0716041
MSMEG_3097	Energy metabolism	Carbon fixation	CAM (Crassulacean acid metabolism), dark	Phosphoenolpyruvate carboxylase	-0.0285	0.768	0.114639
MSMEG_2205				Putative acyl-CoA dehydrogenase	-0.0285	0.982	0.00788851
MSMEG_4995				Oligopeptide transport system permease protein AppB	-0.031	0.873	0.0589858
MSMEG_2939				Pyridoxal 5'-phosphate synthase subunit PdxT	-0.0314	0.862	0.0644927
MSMEG_0389				Gtf1	-0.0315	0.88	0.0555173
MSMEG_3031	Not Found	Not Found	Not Found	Not Found	-0.0316	0.942	0.0259491
MSMEG_0337				Exopolyphosphatase	-0.0321	0.963	0.0163737
MSMEG_4476				DUF302 domain-containing protein	-0.0325	0.929	0.0319843
MSMEG_6939				Soj family protein	-0.0335	0.855	0.0680339
MSMEG_6733				Hydrolase, carbon-nitrogen family protein	-0.0335	0.885	0.0530567
MSMEG_3832	Not Found	Not Found	Not Found	Not Found	-0.0338	0.95	0.0222764
MSMEG_1753	Amino acid metabolism	Cysteine and methionine metabolism	Methionine salvage pathway	Adenosylhomocysteine nucleosidase	-0.034	0.857	0.0670192
MSMEG_1830	Energy metabolism	Methane metabolism	F420 biosynthesis	Phosphoenolpyruvate transferase	-0.0343	0.742	0.129596
MSMEG_3626				Urease subunit beta	-0.0344	0.979	0.00921731
MSMEG_2788				ATP/GTP-binding integral membrane protein	-0.0367	0.744	0.128427
MSMEG_5842	Not Found	Not Found	Not Found	Not Found	-0.0368	0.973	0.0118872
MSMEG_6219				ATPase family protein associated with various cellular activities (AAA)	-0.0382	0.772	0.112383
MSMEG_1134				Protease HtpX homolog	-0.0394	0.873	0.0589858
MSMEG_4192				DUF3090 domain-containing protein	-0.0398	0.758	0.120331
MSMEG_0969	Metabolism of cofactors and vitamins	Cofactor and vitamin metabolism	Heme biosynthesis, plants and bacteria, glutamate => heme	Glutamate-1-semialdehyde 2,1-aminomutase	-0.0425	0.759	0.119758
MSMEG_0024				Peptidyl-prolyl cis-trans isomerase	-0.0426	0.835	0.0783135
MSMEG_6180	Not Found	Not Found	Not Found	Not Found	-0.0433	0.964	0.015923
MSMEG_4339	Not Found	Not Found	Not Found	Not Found	-0.0446	0.958	0.0186345
MSMEG_0452				Inner membrane permease YgbN	-0.045	0.973	0.0118872
MSMEG_1959				UPF0182 protein MSMEG_1959/MSMEI_1915	-0.0453	0.717	0.144481
MSMEG_3884				DUF4333 domain-containing protein	-0.0463	0.864	0.0634863
MSMEG_0221				Secreted protein	-0.0465	0.948	0.0231917
MSMEG_6938				ParB-like partition proteins	-0.0482	0.701	0.154282
MSMEG_0678	Not Found	Not Found	Not Found	Not Found	-0.0516	0.861	0.0649968
MSMEG_2108	Not Found	Not Found	Not Found	Not Found	-0.0522	0.947	0.02365
MSMEG_6312				Cytochrome P450 107B1	-0.0523	0.81	0.091515
MSMEG_5811	Not Found	Not Found	Not Found	Not Found	-0.0524	0.958	0.0186345
MSMEG_5284				Patatin	-0.0534	0.952	0.0213631
MSMEG_6787	Not Found	Not Found	Not Found	Not Found	-0.0536	0.812	0.090444
MSMEG_0973				Conserved membrane protein	-0.0539	0.94	0.0268721
MSMEG_5102				ABC transporter ATP-binding protein	-0.054	0.955	0.0199966
MSMEG_2750				Iron-dependent repressor IdeR	-0.0544	0.714	0.146302
MSMEG_3269				Putative sugar ABC transporter ATP-binding protein	-0.055	0.829	0.0814455
MSMEG_1336				Flavohemoprotein	-0.056	0.957	0.0190881
MSMEG_0768				Rhodanese domain-containing protein	-0.0561	0.675	0.170696
MSMEG_1260				STAS domain-containing protein	-0.0566	0.791	0.101824
MSMEG_0057				ESX-1 secretion-associated protein EspG1	-0.0583	0.873	0.0589858
MSMEG_4997				ABC transporter, ATP-binding protein OppD	-0.0587	0.904	0.0438316
MSMEG_4275				Nicotinate-nucleotide--dimethylbenzimidazole phosphoribosyltransferase	-0.0595	0.72	0.142668
MSMEG_6311	Not Found	Not Found	Not Found	Not Found	-0.0597	0.93	0.0315171
MSMEG_5162				Cinnamoyl ester hydrolase	-0.0598	0.938	0.0277972
MSMEG_3040				Beta-lactamase	-0.0611	0.708	0.149967
MSMEG_2641	Amino acid metabolism	Lysine metabolism	Lysine degradation, lysine => saccharopine => acetoacetyl-CoA	Enoyl-CoA hydratase	-0.0613	0.646	0.189767
MSMEG_2458				NMT1 domain-containing protein	-0.0639	0.881	0.0550241
MSMEG_1566				Oxidoreductase	-0.064	0.954	0.0204516
MSMEG_6109				LpqG protein	-0.0656	0.953	0.0209071
MSMEG_5903				Oxidoreductase, short chain dehydrogenase/reductase family protein	-0.0661	0.582	0.235077
MSMEG_3147				ATPase, MoxR family protein	-0.0667	0.551	0.258848
MSMEG_4619	Not Found	Not Found	Not Found	Not Found	-0.0679	0.931	0.0310503
MSMEG_3220	Amino acid metabolism	Aromatic amino acid metabolism	Tryptophan biosynthesis, chorismate => tryptophan	Tryptophan synthase beta chain	-0.068	0.548	0.261219
MSMEG_1325				RecBCD enzyme subunit RecD	-0.0688	0.952	0.0213631
MSMEG_3317				Dihydrodipicolinate reductase, N-terminus domain protein	-0.0689	0.871	0.0599818
MSMEG_5043				LprE protein	-0.0695	0.943	0.0254883
MSMEG_0195	Not Found	Not Found	Not Found	Not Found	-0.0704	0.937	0.0282604
MSMEG_6008	Biosynthesis of terpenoids and polyketides	Terpenoid backbone biosynthesis	C5 isoprenoid biosynthesis, mevalonate pathway	Acetyl-CoA acetyltransferase	-0.0709	0.479	0.319664
MSMEG_4686				Putative oxidoreductase YdbC	-0.0712	0.638	0.195179
MSMEG_6741				Antar domain protein	-0.0721	0.908	0.0419142
MSMEG_4368	Not Found	Not Found	Not Found	Not Found	-0.0723	0.94	0.0268721
MSMEG_0540	Not Found	Not Found	Not Found	Not Found	-0.0728	0.904	0.0438316
MSMEG_2964				Adenine phosphoribosyltransferase	-0.0728	0.716	0.145087
MSMEG_5517	Not Found	Not Found	Not Found	Not Found	-0.0733	0.948	0.0231917
MSMEG_0028				Serine/threonine-protein kinase PknB	-0.0733	0.692	0.159894
MSMEG_2779				DUF3000 domain-containing protein	-0.075	0.582	0.235077
MSMEG_2349	Carbohydrate metabolism	Other carbohydrate metabolism	Trehalose biosynthesis, D-glucose 1P => trehalose	Glycosyl hydrolase, family protein 57	-0.0751	0.712	0.14752
MSMEG_2119				N-acetylglucosamine-6-phosphate deacetylase	-0.0768	0.586	0.232102
MSMEG_2254	Not Found	Not Found	Not Found	Not Found	-0.0769	0.918	0.0371573
MSMEG_0053				CbiA domain-containing protein	-0.077	0.692	0.159894
MSMEG_5428				Arsenate reductase	-0.0776	0.438	0.358526
MSMEG_1255				DNA helicase	-0.0782	0.509	0.293282
MSMEG_6001	Amino acid metabolism	Lysine metabolism	Lysine degradation, lysine => saccharopine => acetoacetyl-CoA	Enoyl-CoA hydratase	-0.079	0.909	0.0414361
MSMEG_4211	Not Found	Not Found	Not Found	Not Found	-0.0805	0.927	0.0329203
MSMEG_1191				DUF5652 domain-containing protein	-0.0808	0.922	0.0352691
MSMEG_0387				Rmt2 protein	-0.0816	0.571	0.243364
MSMEG_0943	Amino acid metabolism	Arginine and proline metabolism	Proline biosynthesis, glutamate => proline	Pyrroline-5-carboxylate reductase	-0.082	0.625	0.20412
MSMEG_3654				Protein translocase subunit SecA 2	-0.082	0.501	0.300162
MSMEG_5287				Dehydrogenase	-0.082	0.776	0.110138
MSMEG_0835				Superoxide dismutase [Cu-Zn]	-0.0826	0.669	0.174574
MSMEG_6687				Aldehyde dehydrogenase (NAD(+))	-0.0837	0.677	0.169411
MSMEG_1745				Transcriptional regulator	-0.0848	0.947	0.02365
MSMEG_3581	Not Found	Not Found	Not Found	Not Found	-0.0861	0.93	0.0315171
MSMEG_3190	Metabolism of cofactors and vitamins	Cofactor and vitamin metabolism	Biotin biosynthesis, pimeloyl-ACP/CoA => biotin	ATP-dependent dethiobiotin synthetase BioD	-0.0866	0.919	0.0366845
MSMEG_4463				CalR5 protein	-0.0877	0.613	0.21254
MSMEG_3054	Metabolism of cofactors and vitamins	Cofactor and vitamin metabolism	Coenzyme A biosynthesis, pantothenate => CoA	Coenzyme A biosynthesis bifunctional protein CoaBC	-0.0879	0.447	0.349692
MSMEG_5923	Biosynthesis of terpenoids and polyketides	Terpenoid backbone biosynthesis	C5 isoprenoid biosynthesis, mevalonate pathway	Acetyl-CoA acetyltransferase	-0.0884	0.894	0.0486625
MSMEG_3619				Short chain dehydrogenase	-0.0897	0.632	0.199283
MSMEG_5487				Signal transduction histidine-protein kinase/phosphatase MprB	-0.0897	0.762	0.118045
MSMEG_1497	Not Found	Not Found	Not Found	Not Found	-0.0899	0.936	0.0287242
MSMEG_3391	Not Found	Not Found	Not Found	Not Found	-0.0904	0.942	0.0259491
MSMEG_0903	Carbohydrate metabolism	Central carbohydrate metabolism	Citrate cycle (TCA cycle, Krebs cycle)	Dihydrolipoyl dehydrogenase	-0.0915	0.398	0.400117
MSMEG_4083				Putative monooxygenase	-0.0916	0.941	0.0264104
MSMEG_5937	Xenobiotics biodegradation	Aromatics degradation	Trans-cinnamate degradation, trans-cinnamate => acetyl-CoA	4-hydroxy-2-oxovalerate aldolase 2	-0.092	0.638	0.195179
MSMEG_1532	Not Found	Not Found	Not Found	Not Found	-0.0924	0.877	0.0570004
MSMEG_6091				ATP-dependent Clp protease ATP-binding subunit ClpC1	-0.0928	0.476	0.322393
MSMEG_6715	Not Found	Not Found	Not Found	Not Found	-0.093	0.95	0.0222764
MSMEG_5086				Very-long-chain acyl-CoA synthetase	-0.0931	0.458	0.339135
MSMEG_6108	Not Found	Not Found	Not Found	Not Found	-0.0942	0.908	0.0419142
MSMEG_4196				LppL protein	-0.0967	0.508	0.294136
MSMEG_5364	Not Found	Not Found	Not Found	Not Found	-0.0986	0.864	0.0634863
MSMEG_4358				D-beta-hydroxybutyrate dehydrogenase	-0.1	0.525	0.279841
MSMEG_0717	Carbohydrate metabolism	Other carbohydrate metabolism	Galactose degradation, Leloir pathway, galactose => alpha-D-glucose-1P	Aldose 1-epimerase subfamily protein	-0.101	0.535	0.271646
MSMEG_5939	Xenobiotics biodegradation	Aromatics degradation	Trans-cinnamate degradation, trans-cinnamate => acetyl-CoA	Acetaldehyde dehydrogenase 2	-0.102	0.506	0.295849
MSMEG_5283				Hydrolase, CocE/NonD family protein	-0.102	0.529	0.276544
MSMEG_4281				Probable cytosol aminopeptidase	-0.102	0.408	0.38934
MSMEG_3527				Putative HTH-type transcriptional regulator	-0.103	0.944	0.025028
MSMEG_2512				Lactate 2-monooxygenase	-0.103	0.923	0.0347983
MSMEG_3839				DNA polymerase I	-0.103	0.316	0.500313
MSMEG_4579				Phosphoglycerate mutase family protein	-0.105	0.638	0.195179
MSMEG_1935				TetR-family protein transcriptional regulator	-0.106	0.476	0.322393
MSMEG_5824	Nucleotide metabolism	Purine metabolism	Inosine monophosphate biosynthesis, PRPP + glutamine => IMP	Phosphoribosylformylglycinamidine synthase subunit PurL	-0.107	0.257	0.590067
MSMEG_3914	Not Found	Not Found	Not Found	Not Found	-0.108	0.809	0.0920515
MSMEG_0366				Lipoprotein	-0.109	0.601	0.221126
MSMEG_5544				Oxidoreductase, short chain dehydrogenase/reductase family protein	-0.109	0.462	0.335358
MSMEG_5486				Peptidase S1 and S6, chymotrypsin/Hap	-0.109	0.676	0.170053
MSMEG_1149	Not Found	Not Found	Not Found	Not Found	-0.11	0.862	0.0644927
MSMEG_5800	Nucleotide metabolism	Purine metabolism	Inosine monophosphate biosynthesis, PRPP + glutamine => IMP	Amidophosphoribosyltransferase	-0.111	0.528	0.277366
MSMEG_6896				Single-stranded DNA-binding protein	-0.111	0.292	0.534617
MSMEG_2393				Glycerol-3-phosphate dehydrogenase [NAD(P)+]	-0.111	0.401	0.396856
MSMEG_5454				Choloylglycine hydrolase, putative	-0.112	0.873	0.0589858
MSMEG_1519				Translation initiation factor IF-1	-0.113	0.571	0.243364
MSMEG_2418				Ribonuclease 3	-0.113	0.458	0.339135
MSMEG_3336				Hydrolase	-0.114	0.896	0.047692
MSMEG_3235				ABC-type amino acid transport system, secreted component	-0.114	0.573	0.241845
MSMEG_3667				Carboxylic ester hydrolase	-0.114	0.346	0.460924
MSMEG_5062				Transmembrane protein	-0.115	0.596	0.224754
MSMEG_3218				Trp region conserved hypothetical membrane protein	-0.116	0.776	0.110138
MSMEG_5553				Protein-glutamate O-methyltransferase	-0.118	0.533	0.273273
MSMEG_5056				Magnesium transport protein CorA	-0.118	0.87	0.0604807
MSMEG_2919				2-dehydropantoate 2-reductase	-0.118	0.746	0.127261
MSMEG_1189	Not Found	Not Found	Not Found	Not Found	-0.119	0.841	0.075204
MSMEG_2083	Amino acid metabolism	Histidine metabolism	Histidine biosynthesis, PRPP => histidine	Histidinol-phosphatase	-0.12	0.479	0.319664
MSMEG_6367				Galactofuranosyltransferase GlfT1	-0.12	0.531	0.274905
MSMEG_1289	Not Found	Not Found	Not Found	Not Found	-0.121	0.879	0.0560111
MSMEG_4180	Amino acid metabolism	Histidine metabolism	Histidine biosynthesis, PRPP => histidine	ATP phosphoribosyltransferase	-0.121	0.284	0.546682
MSMEG_3360				Transcriptional regulator, putative	-0.122	0.879	0.0560111
MSMEG_5230	Not Found	Not Found	Not Found	Not Found	-0.125	0.895	0.048177
MSMEG_1182	Amino acid metabolism	Histidine metabolism	Histidine degradation, histidine => N-formiminoglutamate => glutamate	Imidazolonepropionase	-0.125	0.8	0.09691
MSMEG_4145	Not Found	Not Found	Not Found	Not Found	-0.126	0.872	0.0594835
MSMEG_0048				Pyridoxamine 5'-phosphate oxidase family protein	-0.127	0.984	0.0070049
MSMEG_2294	Not Found	Not Found	Not Found	Not Found	-0.127	0.929	0.0319843
MSMEG_0255	Carbohydrate metabolism	Central carbohydrate metabolism	Gluconeogenesis, oxaloacetate => fructose-6P	Phosphoenolpyruvate carboxykinase [GTP]	-0.127	0.316	0.500313
MSMEG_2414	Metabolism of cofactors and vitamins	Cofactor and vitamin metabolism	Coenzyme A biosynthesis, pantothenate => CoA	Phosphopantetheine adenylyltransferase	-0.127	0.27	0.568636
MSMEG_3148				DUF58 domain-containing protein	-0.127	0.403	0.394695
MSMEG_0550				Sulfonate binding protein	-0.128	0.674	0.17134
MSMEG_2976				Histidine--tRNA ligase	-0.128	0.16	0.79588
MSMEG_4258	Amino acid metabolism	Aromatic amino acid metabolism	Tryptophan biosynthesis, chorismate => tryptophan	Anthranilate phosphoribosyltransferase	-0.129	0.288	0.540608
MSMEG_1911	Not Found	Not Found	Not Found	Not Found	-0.13	0.918	0.0371573
MSMEG_3098	Not Found	Not Found	Not Found	Not Found	-0.13	0.902	0.0447935
MSMEG_1836	Carbohydrate metabolism	Other carbohydrate metabolism	Ascorbate biosynthesis, plants, glucose-6P => ascorbate	Mannose-6-phosphate isomerase	-0.13	0.0714	1.1463
MSMEG_4141	Not Found	Not Found	Not Found	Not Found	-0.131	0.896	0.047692
MSMEG_3259				Acyl-CoA dehydrogenase	-0.134	0.682	0.166216
MSMEG_6576	Not Found	Not Found	Not Found	Not Found	-0.135	0.982	0.00788851
MSMEG_5703				Cyclic pyranopterin monophosphate synthase	-0.135	0.573	0.241845
MSMEG_2424				Signal recognition particle receptor FtsY	-0.135	0.274	0.562249
MSMEG_5438				Ribosomal RNA small subunit methyltransferase A	-0.136	0.51	0.29243
MSMEG_5725	Amino acid metabolism	Lysine metabolism	Lysine biosynthesis, succinyl-DAP pathway, aspartate => lysine	PLP-dependent aminotransferases	-0.136	0.228	0.642065
MSMEG_4308				5'-nucleotidase	-0.137	0.984	0.0070049
MSMEG_6432				DUF955 domain-containing protein	-0.137	0.721	0.142065
MSMEG_2761				Putative secreted alanine rich protein	-0.139	0.934	0.0296531
MSMEG_0992	Not Found	Not Found	Not Found	Not Found	-0.139	0.72	0.142668
MSMEG_0539				Transcriptional regulator, Crp/Fnr family protein	-0.139	0.312	0.505845
MSMEG_5436	Biosynthesis of terpenoids and polyketides	Terpenoid backbone biosynthesis	C5 isoprenoid biosynthesis, non-mevalonate pathway	4-diphosphocytidyl-2-C-methyl-D-erythritol kinase	-0.139	0.524	0.280669
MSMEG_3085	Carbohydrate metabolism	Central carbohydrate metabolism	Glycolysis (Embden-Meyerhof pathway), glucose => pyruvate	Phosphoglycerate kinase	-0.139	0.16	0.79588
MSMEG_1285				Tetratricopeptide repeat family protein	-0.14	0.162	0.790485
MSMEG_2777				Alpha/beta hydrolase fold	-0.14	0.795	0.0996329
MSMEG_6418	Amino acid metabolism	Aromatic amino acid metabolism	Phenylalanine biosynthesis, chorismate => phenylalanine	Prephenate dehydratase	-0.141	0.463	0.334419
MSMEG_6413				Serine--tRNA ligase	-0.142	0.205	0.688246
MSMEG_6024				Acetoacetyl-CoA synthase	-0.142	0.42	0.376751
MSMEG_0880				Chaperonin GroEL 2	-0.143	0.199	0.701147
MSMEG_3206	Amino acid metabolism	Histidine metabolism	Histidine biosynthesis, PRPP => histidine	Histidinol-phosphate aminotransferase	-0.144	0.174	0.759451
MSMEG_0044				Putative ESX-1 scaffolding and assembly protein SaeA	-0.145	0.653	0.185087
MSMEG_6193				Anion-transporting ATPase	-0.145	0.284	0.546682
MSMEG_1247				DUF3320 domain-containing protein	-0.146	0.147	0.832683
MSMEG_1317	Not Found	Not Found	Not Found	Not Found	-0.146	0.813	0.0899095
MSMEG_4113				Acyl-CoA dehydrogenase	-0.147	0.833	0.079355
MSMEG_4545	Not Found	Not Found	Not Found	Not Found	-0.148	0.909	0.0414361
MSMEG_2931				Threonine--tRNA ligase	-0.148	0.249	0.603801
MSMEG_0365				Alpha/beta hydrolase	-0.149	0.8	0.09691
MSMEG_0381				Mmp14a protein	-0.149	0.239	0.621602
MSMEG_1937				Molybdopterin biosynthesis protein MoeB	-0.149	0.212	0.673664
MSMEG_4672				ATP-dependent Clp protease proteolytic subunit	-0.15	0.555	0.255707
MSMEG_5048				Conserved membrane protein	-0.15	0.277	0.55752
MSMEG_3033	Amino acid metabolism	Aromatic amino acid metabolism	Shikimate pathway, phosphoenolpyruvate + erythrose-4P => chorismate	3-dehydroquinate synthase	-0.151	0.287	0.542118
MSMEG_2206	Lipid metabolism	Fatty acid metabolism	Fatty acid biosynthesis, elongation	3-oxoacyl-(Acyl-carrier-protein) reductase	-0.151	0.346	0.460924
MSMEG_5947	Not Found	Not Found	Not Found	Not Found	-0.151	0.798	0.0979971
MSMEG_0359				Alpha-(1->3)-arabinofuranosyltransferase	-0.152	0.783	0.106238
MSMEG_0786				Serine/threonine-protein kinase PknG	-0.152	0.439	0.357535
MSMEG_3753				Hydrolase	-0.152	0.327	0.485452
MSMEG_3013				Putative transcriptional regulator family protein	-0.152	0.797	0.0985417
MSMEG_4627	Nucleotide metabolism	Purine metabolism	Adenine ribonucleotide biosynthesis, IMP => ADP,ATP	Nucleoside diphosphate kinase	-0.152	0.343	0.464706
MSMEG_1665	Amino acid metabolism	Serine and threonine metabolism	Betaine biosynthesis, choline => betaine	Aldehyde dehydrogenase (NAD) family protein	-0.153	0.113	0.946922
MSMEG_3149				VWFA domain-containing protein	-0.153	0.462	0.335358
MSMEG_5156				Base excision DNA repair protein, HhH-GPD family protein	-0.154	0.331	0.480172
MSMEG_5255				Transmembrane protein	-0.154	0.902	0.0447935
MSMEG_6902	Not Found	Not Found	Not Found	Not Found	-0.155	0.825	0.0835461
MSMEG_4899				dITP/XTP pyrophosphatase	-0.155	0.468	0.329754
MSMEG_2388	Amino acid metabolism	Cysteine and methionine metabolism	Leucine biosynthesis, 2-oxoisovalerate => 2-oxoisocaproate	3-isopropylmalate dehydratase small subunit	-0.155	0.297	0.527244
MSMEG_4832	Amino acid metabolism	Cysteine and methionine metabolism	Leucine degradation, leucine => acetoacetate + acetyl-CoA	Acyl-CoA dehydrogenase	-0.156	0.294	0.531653
MSMEG_0001			DNA polymerase III complex, bacteria	Beta sliding clamp	-0.157	0.151	0.821023
MSMEG_5470				Molybdopterin molybdenumtransferase	-0.157	0.514	0.289037
MSMEG_2434				SnoaL-like domain-containing protein	-0.158	0.511	0.291579
MSMEG_1891				Abasic site processing protein	-0.158	0.398	0.400117
MSMEG_5130				Probable monoacyl phosphatidylinositol tetramannoside-binding protein LpqW	-0.159	0.791	0.101824
MSMEG_5273	Biosynthesis of terpenoids and polyketides	Terpenoid backbone biosynthesis	C5 isoprenoid biosynthesis, mevalonate pathway	Beta-ketoadipyl CoA thiolase	-0.159	0.158	0.801343
MSMEG_3740				Pseudouridine synthase	-0.159	0.0976	1.01055
MSMEG_1245				Phosphoadenosine phosphosulfate reductase	-0.161	0.772	0.112383
MSMEG_5211				Aminotransferase class-III	-0.161	0.0784	1.10568
MSMEG_2413				Putative methyltransferase	-0.162	0.488	0.31158
MSMEG_4502	Not Found	Not Found	Not Found	Not Found	-0.162	0.713	0.14691
MSMEG_6739	Not Found	Not Found	Not Found	Not Found	-0.163	0.873	0.0589858
MSMEG_5013				DUF2510 domain-containing protein	-0.164	0.872	0.0594835
MSMEG_6039				3-ketosteroid-9-alpha-monooxygenase, ferredoxin reductase component	-0.164	0.657	0.182435
MSMEG_2793				Sensor-type histidine kinase PrrB	-0.164	0.363	0.440093
MSMEG_5070				Trypsin	-0.165	0.34	0.468521
MSMEG_2163				Aldehyde dehydrogenase	-0.166	0.768	0.114639
MSMEG_4271				Conserved membrane protein	-0.167	0.848	0.0716041
MSMEG_3775	Amino acid metabolism	Arginine and proline metabolism	Ornithine biosynthesis, glutamate => ornithine	Arginine biosynthesis bifunctional protein ArgJ	-0.167	0.276	0.559091
MSMEG_0108				Acyl-CoA dehydrogenase	-0.167	0.156	0.806875
MSMEG_4630				Valine--tRNA ligase	-0.169	0.088	1.05552
MSMEG_4597				Putative conserved lipoprotein lpph	-0.17	0.8	0.09691
MSMEG_1252				DNA helicase	-0.17	0.884	0.0535477
MSMEG_5541	Carbohydrate metabolism	Central carbohydrate metabolism	Glycolysis (Embden-Meyerhof pathway), glucose => pyruvate	Glucose-6-phosphate isomerase	-0.17	0.119	0.924453
MSMEG_4588	Not Found	Not Found	Not Found	Not Found	-0.171	0.873	0.0589858
MSMEG_3628	Metabolism of cofactors and vitamins	Cofactor and vitamin metabolism	Menaquinone biosynthesis, chorismate => menaquinol	ComA operon protein 2	-0.172	0.364	0.438899
MSMEG_5068				Iron-sulfur cluster carrier protein	-0.172	0.157	0.8041
MSMEG_5828				Probable M18 family aminopeptidase 2	-0.172	0.159	0.798603
MSMEG_6409				Acyltransferase family protein	-0.173	0.49	0.309804
MSMEG_6114				Inorganic pyrophosphatase	-0.173	0.136	0.866461
MSMEG_6187				Endonuclease III	-0.174	0.571	0.243364
MSMEG_6500				Transpeptidase domain-containing protein	-0.175	0.866	0.0624821
MSMEG_2752				RNA polymerase sigma factor	-0.175	0.72	0.142668
MSMEG_2400			Ribosome, bacteria	50S ribosomal protein L28	-0.176	0.423	0.37366
MSMEG_4165	Xenobiotics biodegradation	Aromatics degradation	Xylene degradation, xylene => methylbenzoate	[NAD+] benzaldehyde dehydrogenase	-0.176	0.603	0.219683
MSMEG_2207	Biosynthesis of terpenoids and polyketides	Terpenoid backbone biosynthesis	C5 isoprenoid biosynthesis, mevalonate pathway	Beta-ketothiolase	-0.176	0.649	0.187755
MSMEG_0781	Not Found	Not Found	Not Found	Not Found	-0.176	0.738	0.131944
MSMEG_3513				Uncharacterized N-acetyltransferase MSMEG_3513	-0.177	0.29	0.537602
MSMEG_3507	Carbohydrate metabolism	Central carbohydrate metabolism	Glycolysis (Embden-Meyerhof pathway), glucose => pyruvate	Fructose-bisphosphate aldolase class 1	-0.179	0.0584	1.23359
MSMEG_4770	Not Found	Not Found	Not Found	Not Found	-0.18	0.873	0.0589858
MSMEG_3170				Conserved domain protein	-0.181	0.849	0.0710923
MSMEG_2901				SnoaL-like domain-containing protein	-0.181	0.495	0.305395
MSMEG_0737				Dehydrogenase	-0.182	0.727	0.138466
MSMEG_1345				Transcription termination/antitermination protein NusG	-0.182	0.116	0.935542
MSMEG_3222				Phosphatidylglycerol--prolipoprotein diacylglyceryl transferase	-0.182	0.185	0.732828
MSMEG_5349				MDMPI_N domain-containing protein	-0.184	0.238	0.623423
MSMEG_3819	Not Found	Not Found	Not Found	Not Found	-0.186	0.873	0.0589858
MSMEG_1958				Endopeptidase La	-0.186	0.491	0.308919
MSMEG_3115	Not Found	Not Found	Not Found	Not Found	-0.187	0.78	0.107905
MSMEG_0862				Molybdopterin molybdenumtransferase	-0.187	0.265	0.576754
MSMEG_1238				Type III restriction enzyme, res subunit	-0.188	0.847	0.0721166
MSMEG_6195				Ion-transporting ATPase	-0.189	0.169	0.772113
MSMEG_2468	Energy metabolism	Carbon fixation	3-Hydroxypropionate bi-cycle	L-carnitine dehydratase/bile acid-inducible protein F	-0.189	0.312	0.505845
MSMEG_3078				UvrABC system protein C	-0.189	0.72	0.142668
MSMEG_2989				LacI family protein transcriptional regulator	-0.19	0.873	0.0589858
MSMEG_5662				DNA-binding response regulator PrrA	-0.19	0.264	0.578396
MSMEG_4651				AP endonuclease, family protein 2	-0.191	0.84	0.0757207
MSMEG_1746	Not Found	Not Found	Not Found	Not Found	-0.191	0.811	0.0909791
MSMEG_3281				Spermidine/putrescine import ATP-binding protein PotA	-0.193	0.155	0.809668
MSMEG_3145	Not Found	Not Found	Not Found	Not Found	-0.195	0.751	0.12436
MSMEG_2895				Short chain oxidoreductase	-0.195	0.705	0.151811
MSMEG_0441				Maleylpyruvate isomerase family mycothiol-dependent enzyme	-0.197	0.294	0.531653
MSMEG_4623				GTPase Obg	-0.197	0.129	0.88941
MSMEG_1383				Endonuclease IV	-0.197	0.0428	1.36856
MSMEG_4285				Octanoyltransferase	-0.198	0.458	0.339135
MSMEG_4248	Lipid metabolism	Lipid metabolism	Triacylglycerol biosynthesis	1-acylglycerol-3-phosphate O-acyltransferase	-0.199	0.692	0.159894
MSMEG_3081				Probable cell division protein WhiA	-0.199	0.142	0.847712
MSMEG_6081				Conserved membrane protein	-0.2	0.368	0.434152
MSMEG_1583				Chaperonin GroEL 1	-0.203	0.155	0.809668
MSMEG_1888				Putative S-adenosyl-L-methionine-dependent methyltransferase MSMEG_1888/MSMEI_1848	-0.204	0.702	0.153663
MSMEG_3309	Amino acid metabolism	Aromatic amino acid metabolism	Tryptophan biosynthesis, chorismate => tryptophan	Tryptophan synthase	-0.204	0.104	0.982967
MSMEG_0742	Not Found	Not Found	Not Found	Not Found	-0.204	0.752	0.123782
MSMEG_1823				TIGR03089 family protein	-0.206	0.188	0.725842
MSMEG_4325	Lipid metabolism	Fatty acid metabolism	Fatty acid biosynthesis, initiation	Malonyl CoA-acyl carrier protein transacylase	-0.207	0.0462	1.33536
MSMEG_4079				Putative hydrolase	-0.207	0.509	0.293282
MSMEG_2838	Not Found	Not Found	Not Found	Not Found	-0.209	0.852	0.0695604
MSMEG_5768				HTH tetR-type domain-containing protein	-0.209	0.881	0.0550241
MSMEG_0180	Not Found	Not Found	Not Found	Not Found	-0.209	0.835	0.0783135
MSMEG_2644				Putative hydrolase	-0.21	0.725	0.139662
MSMEG_6686	Amino acid metabolism	Lysine metabolism	Lysine degradation, lysine => saccharopine => acetoacetyl-CoA	Glutaryl-CoA dehydrogenase	-0.21	0.115	0.939302
MSMEG_6412				DUF4261 domain-containing protein	-0.211	0.0454	1.34294
MSMEG_2945				Holliday junction ATP-dependent DNA helicase RuvB	-0.211	0.266	0.575118
MSMEG_2410				Putative serine-threonine protein kinase	-0.211	0.0931	1.03105
MSMEG_2589				DUF2000 domain-containing protein	-0.212	0.568	0.245652
MSMEG_4189				L-cysteine:1D-myo-inositol 2-amino-2-deoxy-alpha-D-glucopyranoside ligase	-0.212	0.175	0.756962
MSMEG_3885				DEAD/DEAH box helicase	-0.212	0.207	0.68403
MSMEG_4244	Amino acid metabolism	Aromatic amino acid metabolism	Shikimate pathway, phosphoenolpyruvate + erythrose-4P => chorismate	Phospho-2-dehydro-3-deoxyheptonate aldolase AroG	-0.212	0.0345	1.46218
MSMEG_1928				Regulatory protein	-0.213	0.784	0.105684
MSMEG_5328				dUTPase	-0.213	0.412	0.385103
MSMEG_6184				Hydrolase, alpha/beta fold family protein	-0.213	0.78	0.107905
MSMEG_6892	Not Found	Not Found	Not Found	Not Found	-0.214	0.656	0.183096
MSMEG_3505				6-aminohexanoate-cyclic-dimer hydrolase	-0.216	0.33	0.481486
MSMEG_0382				Mmpl4b	-0.217	0.0831	1.0804
MSMEG_4495				CBS domain protein	-0.217	0.197	0.705534
MSMEG_2684	Amino acid metabolism	Lysine metabolism	Lysine biosynthesis, succinyl-DAP pathway, aspartate => lysine	4-hydroxy-tetrahydrodipicolinate synthase	-0.217	0.164	0.785156
MSMEG_2923				Dehydrogenase/reductase SDR family protein member 1	-0.217	0.252	0.598599
MSMEG_1812				Acyl-CoA carboxylase subunit epsilon	-0.22	0.227	0.643974
MSMEG_3860	Not Found	Not Found	Not Found	Not Found	-0.221	0.831	0.080399
MSMEG_3102	Carbohydrate metabolism	Central carbohydrate metabolism	Pentose phosphate pathway (Pentose phosphate cycle)	Transaldolase	-0.221	0.0193	1.71444
MSMEG_2430				Signal recognition particle protein	-0.221	0.0542	1.266
MSMEG_6366				O-antigen export system, ATP-binding protein	-0.221	0.312	0.505845
MSMEG_4064	Not Found	Not Found	Not Found	Not Found	-0.221	0.713	0.14691
MSMEG_4549	Not Found	Not Found	Not Found	Not Found	-0.223	0.852	0.0695604
MSMEG_4723				DUF853 domain-containing protein	-0.223	0.0201	1.6968
MSMEG_3875				Precorrin-6x reductase	-0.223	0.503	0.298432
MSMEG_0978				Aminotransferase, class V superfamily protein	-0.223	0.19	0.721246
MSMEG_4950				Peptide chain release factor 1	-0.224	0.113	0.946922
MSMEG_6288				Transmembrane protein	-0.224	0.333	0.477556
MSMEG_6507	Carbohydrate metabolism	Other carbohydrate metabolism	Trehalose biosynthesis, D-glucose 1P => trehalose	Glycogen debranching enzyme GlgX	-0.225	0.126	0.899629
MSMEG_6526				Pyridoxamine 5'-phosphate oxidase family protein	-0.226	0.976	0.0105502
MSMEG_3069				Probable triacylglyceride transporter MSMEG_3069/MSMEI_2992	-0.226	0.24	0.619789
MSMEG_2118				Glucosamine-6-phosphate deaminase	-0.226	0.0235	1.62893
MSMEG_5895				Virulence factor mce family protein	-0.228	0.139	0.856985
MSMEG_3086	Carbohydrate metabolism	Central carbohydrate metabolism	Glycolysis (Embden-Meyerhof pathway), glucose => pyruvate	Triosephosphate isomerase	-0.228	0.0179	1.74715
MSMEG_0120				Probable transcriptional regulatory protein	-0.229	0.151	0.821023
MSMEG_2386				Transcriptional regulator, IclR family protein	-0.232	0.818	0.0872467
MSMEG_0240				XRE family transcriptional regulator	-0.232	0.27	0.568636
MSMEG_4589				Rhodanese domain protein/cystathionine beta-lyase	-0.232	0.779	0.108463
MSMEG_0640				Oligopeptide transport ATP-binding protein OppD	-0.232	0.0812	1.09044
MSMEG_1652				O-acetylhomoserine sulfhydrylase	-0.233	0.344	0.463442
MSMEG_2427				Bifunctional uridylyltransferase/uridylyl-removing enzyme	-0.237	0.205	0.688246
MSMEG_6407				Cof-like hydrolase	-0.238	0.283	0.548214
MSMEG_3071	Metabolism of cofactors and vitamins	Cofactor and vitamin metabolism	Riboflavin biosynthesis, GTP => riboflavin/FMN/FAD	Riboflavin synthase, alpha subunit	-0.238	0.437	0.359519
MSMEG_6276				Lipid II isoglutaminyl synthase (glutamine-hydrolyzing) subunit MurT	-0.239	0.0606	1.21753
MSMEG_1920				Diacylglycerol kinase, catalytic region	-0.24	0.196	0.707744
MSMEG_6384				Catalase-peroxidase 1	-0.243	0.274	0.562249
MSMEG_4571			Ribosome, bacteria	30S ribosomal protein S20	-0.243	0.276	0.559091
MSMEG_4575	Not Found	Not Found	Not Found	Not Found	-0.243	0.746	0.127261
MSMEG_0970				Phosphoglycerate mutase family protein	-0.243	0.218	0.661544
MSMEG_6353	Amino acid metabolism	Lysine metabolism	Lysine degradation, lysine => saccharopine => acetoacetyl-CoA	Delta3,5-delta2,4-dienoyl-CoA isomerase	-0.244	0.0458	1.33913
MSMEG_5734	Lipid metabolism	Sterol biosynthesis	Bile acid biosynthesis, cholesterol => cholate/chenodeoxycholate	Alpha-methylacyl-CoA racemase	-0.248	0.113	0.946922
MSMEG_4303				Methyltransferase	-0.249	0.132	0.879426
MSMEG_6942				Membrane protein insertase YidC	-0.251	0.678	0.16877
MSMEG_0071				EspA_EspE domain-containing protein	-0.251	0.012	1.92082
MSMEG_3067				Riboflavin biosynthesis protein RibD	-0.251	0.319	0.496209
MSMEG_0627	Not Found	Not Found	Not Found	Not Found	-0.252	0.661	0.179799
MSMEG_3175				Pseudouridine synthase	-0.254	0.34	0.468521
MSMEG_1133				Bifunctional short chain isoprenyl diphosphate synthase	-0.256	0.0746	1.12726
MSMEG_4306				zf-RING_7 domain-containing protein	-0.256	0.0135	1.86967
MSMEG_2960				Preprotein translocase, YajC subunit	-0.257	0.358	0.446117
MSMEG_2766				DUF3710 domain-containing protein	-0.259	0.0767	1.1152
MSMEG_2664	Amino acid metabolism	Lysine metabolism	Lysine biosynthesis, succinyl-DAP pathway, aspartate => lysine	4-hydroxy-tetrahydrodipicolinate reductase	-0.26	0.0805	1.0942
MSMEG_0229	Amino acid metabolism	Cysteine and methionine metabolism	Valine/isoleucine biosynthesis, pyruvate => valine / 2-oxobutanoate => isoleucine	Dihydroxy-acid dehydratase	-0.26	0.0339	1.4698
MSMEG_2540				Uridylate kinase	-0.261	0.0585	1.23284
MSMEG_2202				Dimethylaniline monooxygenase [N-oxide-forming] 5	-0.262	0.763	0.117475
MSMEG_6183				Serine protease	-0.263	0.0729	1.13727
MSMEG_0772	Not Found	Not Found	Not Found	Not Found	-0.263	0.816	0.0883098
MSMEG_2030	Not Found	Not Found	Not Found	Not Found	-0.266	0.77	0.113509
MSMEG_5270	Amino acid metabolism	Cysteine and methionine metabolism	Methionine degradation	Cystathionine beta-synthase	-0.267	0.0199	1.70115
MSMEG_2963				Bacterial extracellular solute-binding protein, family protein 5	-0.268	0.0457	1.34008
MSMEG_0690				Iron-sulfur cluster-binding protein	-0.268	0.0242	1.61618
MSMEG_0317				DUF3068 domain-containing protein	-0.269	0.0944	1.02503
MSMEG_5636				Calcium-transporting ATPase CtpE	-0.269	0.265	0.576754
MSMEG_6137				Non-ribosomal peptide synthetase	-0.27	0.195	0.709965
MSMEG_0939				Ppx/GppA phosphatase family protein	-0.27	0.126	0.899629
MSMEG_0861	Lipid metabolism	Lipid metabolism	Phosphatidylethanolamine (PE) biosynthesis, PA => PS => PE	Phosphatidylserine decarboxylase proenzyme	-0.272	0.0396	1.4023
MSMEG_5885				Short chain dehydrogenase	-0.273	0.0855	1.06803
MSMEG_3131	Not Found	Not Found	Not Found	Not Found	-0.273	0.703	0.153045
MSMEG_6269				Magnesium transporter MgtE	-0.274	0.759	0.119758
MSMEG_2929				Thioesterase family protein	-0.274	0.184	0.735182
MSMEG_2476	Not Found	Not Found	Not Found	Not Found	-0.275	0.766	0.115771
MSMEG_1491	Not Found	Not Found	Not Found	Not Found	-0.275	0.743	0.129011
MSMEG_5779				Phosphate import ATP-binding protein PstB	-0.277	0.0969	1.01368
MSMEG_3776	Amino acid metabolism	Arginine and proline metabolism	Ornithine biosynthesis, glutamate => ornithine	N-acetyl-gamma-glutamyl-phosphate reductase	-0.278	0.0155	1.80967
MSMEG_3758				Tyrosine--tRNA ligase	-0.281	0.0152	1.81816
MSMEG_6438				Nucleoid-structuring protein H-NS	-0.282	0.418	0.378824
MSMEG_2614				ElaA protein	-0.283	0.474	0.324222
MSMEG_6387				Probable arabinosyltransferase A	-0.284	0.0288	1.54061
MSMEG_5612				Amino-acid acetyltransferase	-0.286	0.0937	1.02826
MSMEG_1936				ZnMc domain-containing protein	-0.288	0.616	0.210419
MSMEG_3059				Esterase	-0.289	0.0799	1.09745
MSMEG_5831	Nucleotide metabolism	Purine metabolism	Inosine monophosphate biosynthesis, PRPP + glutamine => IMP	Phosphoribosylformylglycinamidine synthase subunit PurQ	-0.289	0.0676	1.17005
MSMEG_1946				NAD(+) diphosphatase	-0.292	0.0828	1.08197
MSMEG_0924				Hydrolase, carbon-nitrogen family protein	-0.294	0.179	0.747147
MSMEG_2357				Cysteine desulfurase	-0.295	0.764	0.116907
MSMEG_6826	Not Found	Not Found	Not Found	Not Found	-0.297	0.74	0.130768
MSMEG_0702				Monooxygenase	-0.299	0.0103	1.98716
MSMEG_2091	Not Found	Not Found	Not Found	Not Found	-0.3	0.184	0.735182
MSMEG_4544				Methyltransferase small domain superfamily protein	-0.3	0.518	0.28567
MSMEG_3741				Transcriptional regulator	-0.301	0.63	0.200659
MSMEG_3640	Carbohydrate metabolism	Other carbohydrate metabolism	Glyoxylate cycle	Malate synthase G	-0.302	0.0101	1.99568
MSMEG_6235				Thiopurine S-methyltransferase (Tpmt) superfamily protein	-0.302	0.0871	1.05998
MSMEG_4250				Putative membrane transport ATPase	-0.303	0.741	0.130182
MSMEG_4283	Carbohydrate metabolism	Central carbohydrate metabolism	Pyruvate oxidation, pyruvate => acetyl-CoA	Dihydrolipoamide acetyltransferase component of pyruvate dehydrogenase complex	-0.303	0.0936	1.02872
MSMEG_0100				Phosphotyrosine protein phosphatase ptpb	-0.303	0.652	0.185752
MSMEG_1819	Nucleotide metabolism	Purine metabolism	Inosine monophosphate biosynthesis, PRPP + glutamine => IMP	N5-carboxyaminoimidazole ribonucleotide synthase	-0.304	0.0479	1.31966
MSMEG_0045				Putative ESX-1 scaffolding and assembly protein SaeB	-0.305	0.522	0.282329
MSMEG_3621				NADH dehydrogenase	-0.305	0.00228	2.64207
MSMEG_4539				Alkanesulfonate monooxygenase	-0.306	0.8	0.09691
MSMEG_4261	Energy metabolism	ATP synthesis	Cytochrome bc1 complex respiratory unit	Cytochrome bc1 complex cytochrome c subunit	-0.306	0.192	0.716699
MSMEG_4004	Not Found	Not Found	Not Found	Not Found	-0.307	0.785	0.10513
MSMEG_2770	Not Found	Not Found	Not Found	Not Found	-0.308	0.702	0.153663
MSMEG_4200				Peptidase M20	-0.308	0.0135	1.86967
MSMEG_4547	Not Found	Not Found	Not Found	Not Found	-0.309	0.667	0.175874
MSMEG_2087				Transporter, small conductance mechanosensitive ion channel (MscS) family protein	-0.309	0.591	0.228413
MSMEG_3152	Metabolism of cofactors and vitamins	Cofactor and vitamin metabolism	Heme biosynthesis, plants and bacteria, glutamate => heme	Coproporphyrin III ferrochelatase	-0.309	0.0421	1.37572
MSMEG_0535				GntR-family protein transcriptional regulator	-0.309	0.566	0.247184
MSMEG_1601	Not Found	Not Found	Not Found	Not Found	-0.31	0.692	0.159894
MSMEG_0848	Not Found	Not Found	Not Found	Not Found	-0.312	0.714	0.146302
MSMEG_5054				ABC transporter, quaternary amine uptake transporter (QAT) family protein, substrate-binding protein	-0.313	0.628	0.20204
MSMEG_6400				Probable conserved transmembrane protein	-0.314	0.34	0.468521
MSMEG_5196				Fasciclin domain protein	-0.314	0.35	0.455932
MSMEG_6906				Putative hydrolase	-0.315	0.0911	1.04048
MSMEG_6157				DNA topoisomerase 1	-0.315	0.00742	2.1296
MSMEG_4905				Cysteine synthase B	-0.315	0.0176	1.75449
MSMEG_0394				SMP-LTD domain-containing protein	-0.316	0.0769	1.11407
MSMEG_3030	Amino acid metabolism	Aromatic amino acid metabolism	Shikimate pathway, phosphoenolpyruvate + erythrose-4P => chorismate	Chorismate synthase	-0.316	0.0103	1.98716
MSMEG_5839				Protease 2	-0.316	0.00323	2.4908
MSMEG_1580				tRNA N6-adenosine threonylcarbamoyltransferase	-0.316	0.483	0.316053
MSMEG_6022	Not Found	Not Found	Not Found	Not Found	-0.317	0.643	0.191789
MSMEG_2200				Formyltetrahydrofolate deformylase	-0.317	0.0447	1.34969
MSMEG_3043	Nucleotide metabolism	Pyrimidine metabolism	Uridine monophosphate biosynthesis, glutamine (+ PRPP) => UMP	Aspartate carbamoyltransferase	-0.318	0.00858	2.06651
MSMEG_0115				Haloacid dehalogenase, type II	-0.318	0.597	0.224026
MSMEG_2378	Amino acid metabolism	Serine and threonine metabolism	Serine biosynthesis, glycerate-3P => serine	D-3-phosphoglycerate dehydrogenase	-0.319	0.000353	3.45223
MSMEG_5440				Deoxyribonuclease	-0.32	0.0184	1.73518
MSMEG_6575				Beta-lactamase	-0.32	0.577	0.238824
MSMEG_5847	Nucleotide metabolism	Purine metabolism	Inosine monophosphate biosynthesis, PRPP + glutamine => IMP	Adenylosuccinate lyase	-0.321	0.00334	2.47625
MSMEG_6482				Secreted protein	-0.321	0.0524	1.28067
MSMEG_2940				Probable transcriptional regulatory protein MSMEG_2940/MSMEI_2866	-0.325	0.127	0.896196
MSMEG_2313	Not Found	Not Found	Not Found	Not Found	-0.326	0.00953	2.02091
MSMEG_5930				Sulfotransferase	-0.327	0.32	0.49485
MSMEG_6078	Not Found	Not Found	Not Found	Not Found	-0.328	0.261	0.583359
MSMEG_0857				DUF2958 domain-containing protein	-0.33	0.651	0.186419
MSMEG_3048	Nucleotide metabolism	Pyrimidine metabolism	Uridine monophosphate biosynthesis, glutamine (+ PRPP) => UMP	Orotidine 5'-phosphate decarboxylase	-0.331	0.958	0.0186345
MSMEG_3708				Catalase-related peroxidase	-0.331	0.325	0.488117
MSMEG_1925	Not Found	Not Found	Not Found	Not Found	-0.332	0.376	0.424812
MSMEG_0060				ESX-1 secretion system ATPase EccB1	-0.333	0.0678	1.16877
MSMEG_2615				Chelatase	-0.333	0.00807	2.09313
MSMEG_5694				DUF2771 domain-containing protein	-0.333	0.119	0.924453
MSMEG_3216	Not Found	Not Found	Not Found	Not Found	-0.333	0.643	0.191789
MSMEG_3193				Transcriptional regulator, TetR family protein	-0.334	0.537	0.270026
MSMEG_3026				Putative pre-16S rRNA nuclease	-0.335	0.791	0.101824
MSMEG_3493				Putative secreted protein	-0.335	0.0944	1.02503
MSMEG_4260	Not Found	Not Found	Not Found	Not Found	-0.335	0.762	0.118045
MSMEG_2786				Hydrolase, alpha/beta fold family protein	-0.335	0.0493	1.30715
MSMEG_2436				RNA-binding protein KhpA	-0.336	0.115	0.939302
MSMEG_3500				Peroxide stress protein YaaA	-0.336	0.00605	2.21824
MSMEG_5899				Virulence factor Mce family protein	-0.337	0.00873	2.05899
MSMEG_4245				3'-5' exoribonuclease	-0.337	0.71	0.148742
MSMEG_5276	Amino acid metabolism	Lysine metabolism	Lysine degradation, lysine => saccharopine => acetoacetyl-CoA	Enoyl-CoA hydratase	-0.337	0.151	0.821023
MSMEG_5964				Glycosyl transferase, group 1, putative	-0.338	0.646	0.189767
MSMEG_6160				ATP-dependent rna helicase, dead/deah box family protein	-0.338	0.361	0.442493
MSMEG_2692				CDP-diacylglycerol--glycerol-3-phosphate 3-phosphatidyltransferase	-0.341	0.638	0.195179
MSMEG_3003				Aspartate--tRNA(Asp/Asn) ligase	-0.341	0.00329	2.4828
MSMEG_5672	Carbohydrate metabolism	Central carbohydrate metabolism	Citrate cycle (TCA cycle, Krebs cycle)	Citrate synthase	-0.342	0.0232	1.63451
MSMEG_4934				Corrinoid adenosyltransferase	-0.342	0.0142	1.84771
MSMEG_2072	Amino acid metabolism	Cysteine and methionine metabolism	Leucine degradation, leucine => acetoacetate + acetyl-CoA	3-hydroxy-3-methylglutaryl-CoA lyase	-0.343	0.0336	1.47366
MSMEG_0131				AMP-binding enzyme, putative	-0.345	0.0103	1.98716
MSMEG_0252				tRNA (guanine-N(7)-)-methyltransferase	-0.349	0.00743	2.12901
MSMEG_5515	Nucleotide metabolism	Purine metabolism	Inosine monophosphate biosynthesis, PRPP + glutamine => IMP	Bifunctional purine biosynthesis protein PurH	-0.349	0.00108	2.96658
MSMEG_5935				ATP-dependent DNA helicase	-0.349	0.0128	1.89279
MSMEG_2327	Not Found	Not Found	Not Found	Not Found	-0.35	0.00488	2.31158
MSMEG_3201	Metabolism of cofactors and vitamins	Cofactor and vitamin metabolism	NAD biosynthesis, aspartate => NAD	Nicotinate-nucleotide diphosphorylase (carboxylating)	-0.35	0.619	0.208309
MSMEG_0909				Acyl-ACP thioesterase superfamily protein	-0.351	0.00701	2.15428
MSMEG_0947				Acyltransferase	-0.352	0.0796	1.09909
MSMEG_5727	Nucleotide metabolism	Purine metabolism	Purine degradation, xanthine => urea	Probable allantoicase	-0.353	0.0103	1.98716
MSMEG_6478				Putative cytochrome P450 135B1	-0.353	0.312	0.505845
MSMEG_4682				Na+/H+ antiporter	-0.355	0.723	0.140862
MSMEG_3139	Amino acid metabolism	Lysine metabolism	Lysine degradation, lysine => saccharopine => acetoacetyl-CoA	Enoyl-CoA hydratase/isomerase	-0.356	0.0506	1.29585
MSMEG_4042				Transcriptional regulator, GntR family protein	-0.358	0.00461	2.3363
MSMEG_3489				SGNH_hydro domain-containing protein	-0.36	0.0651	1.18642
MSMEG_6130				Histidine kinase	-0.36	0.505	0.296709
MSMEG_2648				Sfp-type phosphopantetheinyl transferase	-0.363	0.00447	2.34969
MSMEG_0928				UDP-N-acetylenolpyruvoylglucosamine reductase	-0.363	0.764	0.116907
MSMEG_3435	Not Found	Not Found	Not Found	Not Found	-0.365	0.675	0.170696
MSMEG_0102	Amino acid metabolism	Cysteine and methionine metabolism	Leucine degradation, leucine => acetoacetate + acetyl-CoA	Putative acyl-CoA dehydrogenase	-0.365	0.00259	2.5867
MSMEG_6284				Cyclopropane-fatty-acyl-phospholipid synthase	-0.365	0.000407	3.39041
MSMEG_3127				Conserved protein, DUF59	-0.366	0.635	0.197226
MSMEG_3872				Precorrin-8X methylmutase	-0.366	0.0196	1.70774
MSMEG_2800				NADPH-dependent fmn reductase	-0.366	0.22	0.657577
MSMEG_0832				Peptide deformylase	-0.367	0.625	0.20412
MSMEG_2296	Not Found	Not Found	Not Found	Not Found	-0.369	0.702	0.153663
MSMEG_4235				Ribosomal RNA small subunit methyltransferase H	-0.369	0.00698	2.15614
MSMEG_4262	Energy metabolism	ATP synthesis	Cytochrome bc1 complex respiratory unit	Cytochrome bc1 complex Rieske iron-sulfur subunit	-0.371	0.00432	2.36452
MSMEG_6486				Oxidoreductase, FAD/FMN-binding	-0.371	0.554	0.25649
MSMEG_2706	Not Found	Not Found	Not Found	Not Found	-0.372	0.619	0.208309
MSMEG_3153				DUF4192 family protein	-0.373	0.576	0.239578
MSMEG_2511				Siderophore utilization protein	-0.374	0.0541	1.2668
MSMEG_3045				Integral membrane protein	-0.376	0.0149	1.82681
MSMEG_2369				LppZ protein	-0.377	0.0888	1.05159
MSMEG_3114	Not Found	Not Found	Not Found	Not Found	-0.377	0.647	0.189096
MSMEG_1977				Alcohol dehydrogenase	-0.377	0.19	0.721246
MSMEG_1295	Nucleotide metabolism	Purine metabolism	Purine degradation, xanthine => urea	5-hydroxyisourate hydrolase	-0.378	0.718	0.143876
MSMEG_0592				Putative rhamnose catabolism operon transcriptional regulator	-0.379	0.677	0.169411
MSMEG_3119				ABC transporter, ATP-binding subunit	-0.381	0.0902	1.04479
MSMEG_2610	Not Found	Not Found	Not Found	Not Found	-0.382	0.745	0.127844
MSMEG_5684	Amino acid metabolism	Serine and threonine metabolism	Serine biosynthesis, glycerate-3P => serine	Phosphoserine aminotransferase	-0.382	0.00505	2.29671
MSMEG_2649				tRNA pseudouridine synthase B	-0.384	0.00468	2.32975
MSMEG_0067				CbiA domain-containing protein	-0.386	0.0131	1.88273
MSMEG_3769	Amino acid metabolism	Arginine and proline metabolism	Urea cycle	Argininosuccinate lyase	-0.386	0.00115	2.9393
MSMEG_3212	Amino acid metabolism	Histidine metabolism	Histidine biosynthesis, PRPP => histidine	Phosphoribosyl-AMP cyclohydrolase	-0.386	0.0063	2.20066
MSMEG_3906				tRNA (adenine(58)-N(1))-methyltransferase TrmI	-0.387	0.0899	1.04624
MSMEG_1821				Acyl-CoA dehydrogenase	-0.387	0.00544	2.2644
MSMEG_2808	Not Found	Not Found	Not Found	Not Found	-0.387	0.533	0.273273
MSMEG_3205	Amino acid metabolism	Histidine metabolism	Histidine biosynthesis, PRPP => histidine	Histidinol dehydrogenase	-0.388	0.00109	2.96257
MSMEG_1575				Alanine racemase	-0.388	0.171	0.767004
MSMEG_6221				Integral membrane protein	-0.389	0.372	0.429457
MSMEG_4232				UDP-N-acetylmuramoyl-L-alanyl-D-glutamate--2,6-diaminopimelate ligase	-0.389	0.00033	3.48149
MSMEG_6602				Oxidoreductase	-0.392	0.69	0.161151
MSMEG_4989				Histidine kinase	-0.392	0.426	0.37059
MSMEG_0692				Molecular chaperone	-0.393	0.00303	2.51856
MSMEG_6182				Phage holin family protein	-0.393	0.252	0.598599
MSMEG_3877				Precorrin-4 C11-methyltransferase	-0.394	0.0113	1.94692
MSMEG_3746	Nucleotide metabolism	Pyrimidine metabolism	Pyrimidine ribonucleotide biosynthesis, UMP => UDP/UTP,CDP/CTP	CTP synthase	-0.395	0.000587	3.23136
MSMEG_6502				Secreted protein	-0.395	0.498	0.302771
MSMEG_1952				DNA helicase	-0.396	0.194	0.712198
MSMEG_6646	Not Found	Not Found	Not Found	Not Found	-0.397	0.578	0.238072
MSMEG_2962				Protein-export membrane protein SecF	-0.397	0.0231	1.63639
MSMEG_2289	Not Found	Not Found	Not Found	Not Found	-0.399	0.174	0.759451
MSMEG_4349				Conserved hypothetical proline rich protein	-0.4	0.0721	1.14206
MSMEG_3739	Nucleotide metabolism	Pyrimidine metabolism	Pyrimidine ribonucleotide biosynthesis, UMP => UDP/UTP,CDP/CTP	Cytidylate kinase	-0.402	0.000899	3.04624
MSMEG_3782				Endoribonuclease L-PSP, putative	-0.405	0.0143	1.84466
MSMEG_1341				Enoyl-CoA hydratase 2	-0.406	0.394	0.404504
MSMEG_2352				Electron transfer flavoprotein, alpha subunit	-0.406	0.00715	2.14569
MSMEG_4827				Aminoglycoside phosphotransferase	-0.407	0.1	1
MSMEG_3484	Not Found	Not Found	Not Found	Not Found	-0.407	0.569	0.244888
MSMEG_2738				Biotin sulfoxide reductase	-0.408	0.0295	1.53018
MSMEG_3494				Putative secreted protein	-0.409	0.384	0.415669
MSMEG_0938				DUF3109 family protein	-0.409	0.00226	2.64589
MSMEG_1401				Elongation factor Tu	-0.41	0.0132	1.87943
MSMEG_5274	Nucleotide metabolism	Purine metabolism	Inosine monophosphate biosynthesis, PRPP + glutamine => IMP	Formate-dependent phosphoribosylglycinamide formyltransferase	-0.41	0.00022	3.65758
MSMEG_6279				Recombination protein RecR	-0.411	0.735	0.133713
MSMEG_3124				FeS assembly ATPase SufC	-0.411	0.00132	2.87943
MSMEG_4299				Enoyl-CoA hydratase/isomerase	-0.412	0.00175	2.75696
MSMEG_1375	Not Found	Not Found	Not Found	Not Found	-0.413	0.667	0.175874
MSMEG_1339			Ribosome, bacteria	50S ribosomal protein L33 1	-0.413	0.0944	1.02503
MSMEG_2753				DUF3099 domain-containing protein	-0.415	0.506	0.295849
MSMEG_5238				DUF4245 domain-containing protein	-0.417	0.263	0.580044
MSMEG_1893				UbiE/COQ5 methyltransferase	-0.417	0.47	0.327902
MSMEG_4195				Serine kinase	-0.419	0.503	0.298432
MSMEG_3848				Carboxylic ester hydrolase	-0.42	0.523	0.281498
MSMEG_1837				Secreted protein	-0.421	0.0346	1.46092
MSMEG_2363				Amino acid-binding ACT	-0.423	0.0064	2.19382
MSMEG_4222				Cell division protein FtsZ	-0.425	0.00952	2.02136
MSMEG_0942				Thioesterase family protein	-0.425	0.619	0.208309
MSMEG_6128				Two-component system response regulator	-0.429	0.698	0.156145
MSMEG_6401				Decaprenyl-phosphate phosphoribosyltransferase	-0.429	0.0745	1.12784
MSMEG_6941				R3H domain-containing protein	-0.43	0.0301	1.52143
MSMEG_3227	Carbohydrate metabolism	Central carbohydrate metabolism	Glycolysis (Embden-Meyerhof pathway), glucose => pyruvate	Pyruvate kinase	-0.43	3.74e-05	4.42713
MSMEG_3074	Not Found	Not Found	Not Found	Not Found	-0.43	0.355	0.449772
MSMEG_0664				FAD dependent oxidoreductase	-0.435	0.71	0.148742
MSMEG_3538				Cyclopropane-fatty-acyl-phospholipid synthase 1	-0.435	0.0349	1.45717
MSMEG_1474			Ribosome, bacteria	50S ribosomal protein L15	-0.436	0.0888	1.05159
MSMEG_3777				Phenylalanine--tRNA ligase beta subunit	-0.437	0.000179	3.74715
MSMEG_2037				Bac_luciferase domain-containing protein	-0.437	0.00815	2.08884
MSMEG_2982				Putative periplasmic binding protein	-0.439	0.00526	2.27901
MSMEG_1169	Not Found	Not Found	Not Found	Not Found	-0.44	0.524	0.280669
MSMEG_4263	Energy metabolism	ATP synthesis	Cytochrome bc1 complex respiratory unit	Cytochrome bc1 complex cytochrome b subunit	-0.44	0.0135	1.86967
MSMEG_4485				Glycine--tRNA ligase	-0.441	3.04e-05	4.51713
MSMEG_0109				NAD(P) transhydrogenase subunit beta	-0.441	0.00486	2.31336
MSMEG_6087				Beta-lactamase	-0.442	0.421	0.375718
MSMEG_4388	Not Found	Not Found	Not Found	Not Found	-0.442	0.611	0.213959
MSMEG_5051				Major facilitator superfamily protein	-0.442	0.721	0.142065
MSMEG_0250				Trehalose monomycolate exporter MmpL3	-0.442	0.00547	2.26201
MSMEG_6424				Probable conserved transmembrane protein	-0.443	0.81	0.091515
MSMEG_6062				Fe uptake system permease	-0.443	0.619	0.208309
MSMEG_6191				Translation initiation inhibitor	-0.443	0.551	0.258848
MSMEG_1881				Protein translocase subunit SecA 1	-0.443	6.79e-05	4.16813
MSMEG_3861				Amidohydrolase 3	-0.443	0.00987	2.00568
MSMEG_5639	Amino acid metabolism	Lysine metabolism	Lysine degradation, lysine => saccharopine => acetoacetyl-CoA	Enoyl-CoA hydratase	-0.444	0.00257	2.59007
MSMEG_3270	Not Found	Not Found	Not Found	Not Found	-0.444	0.25	0.60206
MSMEG_2026				Short chain dehydrogenase	-0.444	0.00592	2.22768
MSMEG_0695				Isoniazid inductible protein IniA	-0.445	0.00484	2.31515
MSMEG_2580	Biosynthesis of terpenoids and polyketides	Terpenoid backbone biosynthesis	C5 isoprenoid biosynthesis, non-mevalonate pathway	4-hydroxy-3-methylbut-2-en-1-yl diphosphate synthase (flavodoxin)	-0.446	0.00145	2.83863
MSMEG_2317	Not Found	Not Found	Not Found	Not Found	-0.446	0.00251	2.60033
MSMEG_1743				Fatty acid desaturase	-0.446	0.593	0.226945
MSMEG_3534				4-hydroxybenzoyl-CoA thioesterase	-0.447	0.666	0.176526
MSMEG_1998				Hydrolase, alpha/beta fold family protein	-0.448	0.567	0.246417
MSMEG_3773	Amino acid metabolism	Lysine metabolism	Lysine biosynthesis, succinyl-DAP pathway, aspartate => lysine	Acetylornithine aminotransferase	-0.448	0.0102	1.9914
MSMEG_5789				Putative thiosulfate sulfurtransferase	-0.448	0.15	0.823909
MSMEG_0003				DNA replication and repair protein RecF	-0.449	0.584	0.233587
MSMEG_2735	Amino acid metabolism	Lysine metabolism	Lysine biosynthesis, succinyl-DAP pathway, aspartate => lysine	Diaminopimelate epimerase	-0.449	0.673	0.171985
MSMEG_3742				Segregation and condensation protein A	-0.451	0.427	0.369572
MSMEG_4951			Ribosome, bacteria	50S ribosomal protein L31	-0.451	0.177	0.752027
MSMEG_4910				ATP-dependent Clp protease adapter protein ClpS	-0.452	0.63	0.200659
MSMEG_2618	Metabolism of cofactors and vitamins	Cofactor and vitamin metabolism	Siroheme biosynthesis, glutamate => siroheme	Uroporphyrin-III C-methyltransferase	-0.452	0.00646	2.18977
MSMEG_5422				Nucleoside triphosphate pyrophosphohydrolase	-0.454	0.123	0.910095
MSMEG_3532	Amino acid metabolism	Cysteine and methionine metabolism	Isoleucine biosynthesis, threonine => 2-oxobutanoate => isoleucine	Serine/threonine dehydratase family protein	-0.454	0.00199	2.70115
MSMEG_1445			Ribosome, bacteria	30S ribosomal protein S17	-0.455	0.00653	2.18509
MSMEG_6685	Amino acid metabolism	Other amino acid metabolism	GABA (gamma-Aminobutyrate) shunt	4-aminobutyrate transaminase	-0.457	0.178	0.74958
MSMEG_4328				3-oxoacyl-[acyl-carrier-protein] synthase 2	-0.457	0.000474	3.32422
MSMEG_4914				Virginiamycin B lyase	-0.457	0.072	1.14267
MSMEG_4621	Amino acid metabolism	Arginine and proline metabolism	Proline biosynthesis, glutamate => proline	Glutamate 5-kinase	-0.457	0.0015	2.82391
MSMEG_2437				Ribosome maturation factor RimM	-0.458	0.0682	1.16622
MSMEG_0445				Amidohydrolase family protein	-0.458	0.00633	2.1986
MSMEG_1483				Protein translocase subunit SecY	-0.458	0.00207	2.68403
MSMEG_2782				Coproheme decarboxylase	-0.458	0.000254	3.59517
MSMEG_4366				Non-specific serine/threonine protein kinase	-0.46	0.648	0.188425
MSMEG_4198	Nucleotide metabolism	Pyrimidine metabolism	Uridine monophosphate biosynthesis, glutamine (+ PRPP) => UMP	Dihydroorotate dehydrogenase (quinone)	-0.46	0.000231	3.63639
MSMEG_4401				Phosphonoacetaldehyde hydrolase	-0.462	0.00326	2.48678
MSMEG_3808				UvrABC system protein A	-0.462	0.00225	2.64782
MSMEG_4527	Energy metabolism	Sulfur metabolism	Assimilatory sulfate reduction, sulfate => H2S	Assimilatory sulfite reductase (ferredoxin)	-0.463	0.117	0.931814
MSMEG_1852				Selenide, water dikinase	-0.463	0.3	0.522879
MSMEG_4437	Not Found	Not Found	Not Found	Not Found	-0.464	0.851	0.0700704
MSMEG_5900				Virulence factor Mce family protein	-0.465	0.0124	1.90658
MSMEG_5593				Pyruvate dehydrogenase	-0.466	0.0339	1.4698
MSMEG_5209				Hydrolase, alpha/beta fold family protein	-0.466	0.372	0.429457
MSMEG_5415	Carbohydrate metabolism	Central carbohydrate metabolism	Glycolysis (Embden-Meyerhof pathway), glucose => pyruvate	Enolase	-0.467	0.00067	3.17393
MSMEG_0766	Nucleotide metabolism	Purine metabolism	Inosine monophosphate biosynthesis, PRPP + glutamine => IMP	Biotin carboxylase	-0.467	0.00106	2.97469
MSMEG_3855				Lipoprotein	-0.468	0.00394	2.4045
MSMEG_4647				Carbohydrate kinase, PfkB, putative	-0.469	0.000163	3.78781
MSMEG_1334				Metallo-beta-lactamase family protein	-0.469	0.0495	1.30539
MSMEG_2613	Carbohydrate metabolism	Central carbohydrate metabolism	Citrate cycle (TCA cycle, Krebs cycle)	Probable malate:quinone oxidoreductase	-0.469	0.000109	3.96257
MSMEG_3158	Carbohydrate metabolism	Other carbohydrate metabolism	Ethylmalonyl pathway	Methylmalonyl-CoA mutase	-0.472	0.00183	2.73755
MSMEG_2086				Peptide chain release factor 2	-0.472	0.000439	3.35754
MSMEG_2938				Acyl-CoA thioesterase II	-0.473	0.000164	3.78516
MSMEG_5741				DUF218 domain-containing protein	-0.473	0.533	0.273273
MSMEG_0987				DUF4239 domain-containing protein	-0.473	0.112	0.950782
MSMEG_1344				Protein translocase subunit SecE	-0.474	0.0272	1.56543
MSMEG_2630				DHH family protein	-0.476	0.551	0.258848
MSMEG_6337				Phosphotransferase enzyme family protein	-0.48	0.000964	3.01592
MSMEG_4959				Arginine--tRNA ligase	-0.485	1.22e-05	4.91364
MSMEG_1111	Not Found	Not Found	Not Found	Not Found	-0.485	0.41	0.387216
MSMEG_0371				Enoyl-CoA hydratase 2	-0.486	0.000696	3.15739
MSMEG_5489			Ribosome, bacteria	50S ribosomal protein L32	-0.487	0.0324	1.48945
MSMEG_6177	Carbohydrate metabolism	Other carbohydrate metabolism	D-galactonate degradation, De Ley-Doudoroff pathway, D-galactonate => glycerate-3P	Galactonate dehydratase	-0.488	0.458	0.339135
MSMEG_4572			DNA polymerase III complex, bacteria	DNA polymerase III, delta subunit	-0.488	0.616	0.210419
MSMEG_4665	Not Found	Not Found	Not Found	Not Found	-0.489	0.607	0.216811
MSMEG_4525				Heme chaperone HemW	-0.49	0.452	0.344862
MSMEG_4268	Energy metabolism	ATP synthesis	Cytochrome c oxidase, prokaryotes	Cytochrome-c oxidase	-0.49	0.0131	1.88273
MSMEG_4006				Transcriptional regulator, CdaR, putative	-0.492	0.463	0.334419
MSMEG_3072	Metabolism of cofactors and vitamins	Cofactor and vitamin metabolism	Tetrahydrofolate biosynthesis, mediated by ribA and trpF, GTP => THF	Riboflavin biosynthesis protein RibBA	-0.492	0.000121	3.91721
MSMEG_0639				Oligopeptide transport ATP-binding protein AppF	-0.493	0.00263	2.58004
MSMEG_5901	Not Found	Not Found	Not Found	Not Found	-0.494	0.649	0.187755
MSMEG_5706				DNA helicase	-0.494	0.000964	3.01592
MSMEG_3793				Translation initiation factor IF-3	-0.495	0.00175	2.75696
MSMEG_1611				Transcriptional regulator, TetR family protein, putative	-0.495	0.494	0.306273
MSMEG_5902				ABC transporter permease	-0.496	0.634	0.197911
MSMEG_0194				Serine esterase, cutinase family protein	-0.496	0.0372	1.42946
MSMEG_6313				Queuine tRNA-ribosyltransferase	-0.496	0.255	0.59346
MSMEG_6416				Phosphoglycerate mutase family protein	-0.496	0.205	0.688246
MSMEG_1136	Not Found	Not Found	Not Found	Not Found	-0.498	0.514	0.289037
MSMEG_5927				Cytochrome C	-0.502	0.0241	1.61798
MSMEG_4921	Carbohydrate metabolism	Other carbohydrate metabolism	Ethylmalonyl pathway	Methylmalonyl-CoA epimerase	-0.503	0.0158	1.80134
MSMEG_0321				Transcriptional regulator	-0.504	0.514	0.289037
MSMEG_0824				DLH domain-containing protein	-0.504	0.0111	1.95468
MSMEG_3347				Nitrilase/cyanide hydratase and apolipoprotein N-acyltransferase	-0.504	0.344	0.463442
MSMEG_5413				Exopolyphosphatase	-0.505	0.00183	2.73755
MSMEG_3691	Carbohydrate metabolism	Other carbohydrate metabolism	Nucleotide sugar biosynthesis, galactose => UDP-galactose	Galactose-1-phosphate uridylyltransferase	-0.505	0.581	0.235824
MSMEG_1265				Deacetylase sirtuin-type domain-containing protein	-0.508	0.000356	3.44855
MSMEG_3103	Carbohydrate metabolism	Central carbohydrate metabolism	Pentose phosphate pathway (Pentose phosphate cycle)	Transketolase	-0.509	6.48e-06	5.18842
MSMEG_2634	Not Found	Not Found	Not Found	Not Found	-0.51	0.409	0.388277
MSMEG_4226				UDP-N-acetylmuramate--L-alanine ligase	-0.513	0.02	1.69897
MSMEG_6247				Histidine N-alpha-methyltransferase	-0.515	0.329	0.482804
MSMEG_4455	Not Found	Not Found	Not Found	Not Found	-0.516	0.553	0.257275
MSMEG_2333	Not Found	Not Found	Not Found	Not Found	-0.516	0.000423	3.37366
MSMEG_4296				Protease	-0.517	0.116	0.935542
MSMEG_5248				Acyl-[ACP] desaturase	-0.519	0.000179	3.74715
MSMEG_6904				Inositol-3-phosphate synthase	-0.519	0.00404	2.39362
MSMEG_1261				Uncharacterized protein	-0.52	0.439	0.357535
MSMEG_4598				Putative conserved lipoprotein lpph	-0.521	0.474	0.324222
MSMEG_6275	Not Found	Not Found	Not Found	Not Found	-0.521	0.363	0.440093
MSMEG_4533				Sulfate-binding protein	-0.521	0.0729	1.13727
MSMEG_2746				Conserved hypothetical alanine and leucine rich protein	-0.523	0.000136	3.86646
MSMEG_0363				TetR-family protein regulatory protein	-0.525	0.631	0.199971
MSMEG_0842				ESAT-6-like protein	-0.526	0.567	0.246417
MSMEG_4967				Bac_luciferase domain-containing protein	-0.526	0.00805	2.0942
MSMEG_3044	Nucleotide metabolism	Pyrimidine metabolism	Uridine monophosphate biosynthesis, glutamine (+ PRPP) => UMP	Dihydroorotase	-0.527	0.000243	3.61439
MSMEG_1075	Metabolism of cofactors and vitamins	Cofactor and vitamin metabolism	Menaquinone biosynthesis, chorismate => menaquinol	1,4-dihydroxy-2-naphthoyl-CoA synthase	-0.527	0.000585	3.23284
MSMEG_5132				50S ribosomal subunit assembly factor BipA	-0.528	3.38e-05	4.47108
MSMEG_4954				Transcription termination factor Rho	-0.529	3.26e-05	4.48678
MSMEG_5431			Ribosome, bacteria	50S ribosomal protein L25	-0.53	0.0148	1.82974
MSMEG_0333				Carboxyl transferase domain protein	-0.53	0.487	0.312471
MSMEG_4272				HesB/YadR/YfhF family protein	-0.533	8.18e-05	4.08725
MSMEG_5858	Lipid metabolism	Fatty acid metabolism	Fatty acid biosynthesis, elongation	3-oxoacyl-[acyl-carrier-protein] reductase	-0.533	0.575	0.240332
MSMEG_0373	Biosynthesis of terpenoids and polyketides	Terpenoid backbone biosynthesis	C5 isoprenoid biosynthesis, mevalonate pathway	3-ketoacyl-CoA thiolase	-0.534	0.00112	2.95078
MSMEG_2365				Glutamyl-tRNA(Gln) amidotransferase subunit A	-0.535	0.00154	2.81248
MSMEG_0899				Prolyl oligopeptidase family protein	-0.535	0.000224	3.64975
MSMEG_0793				Thiazole synthase	-0.536	0.000457	3.34008
MSMEG_0502				Glucosidase	-0.537	0.00102	2.9914
MSMEG_4043				Amidohydrolase 2	-0.538	0.0817	1.08778
MSMEG_4690				Aminopeptidase N	-0.539	3.96e-05	4.4023
MSMEG_1422	Not Found	Not Found	Not Found	Not Found	-0.541	0.395	0.403403
MSMEG_4298				3-methyl-2-oxobutanoate hydroxymethyltransferase	-0.542	0.273	0.563837
MSMEG_5524	Carbohydrate metabolism	Central carbohydrate metabolism	Citrate cycle (TCA cycle, Krebs cycle)	Succinate--CoA ligase [ADP-forming] subunit alpha	-0.543	0.000115	3.9393
MSMEG_0380				MmpS4	-0.545	0.0939	1.02733
MSMEG_1579	Not Found	Not Found	Not Found	Not Found	-0.545	0.427	0.369572
MSMEG_0110				Proton-translocating NAD(P)(+) transhydrogenase	-0.546	8.23e-05	4.0846
MSMEG_1109	Metabolism of cofactors and vitamins	Cofactor and vitamin metabolism	Menaquinone biosynthesis, chorismate => menaquinol	2-succinyl-5-enolpyruvyl-6-hydroxy-3-cyclohexene-1-carboxylate synthase	-0.546	1.38e-05	4.86012
MSMEG_4243				Non-specific serine/threonine protein kinase	-0.546	0.309	0.510042
MSMEG_5708				DUF2510 domain-containing protein	-0.547	0.594	0.226214
MSMEG_4125				Oxidoreductase, short chain dehydrogenase/reductase family protein	-0.548	0.394	0.404504
MSMEG_0829				Exodeoxyribonuclease III	-0.549	0.000361	3.44249
MSMEG_5685				DNA-binding protein	-0.551	0.48	0.318759
MSMEG_6491	Not Found	Not Found	Not Found	Not Found	-0.552	0.434	0.36251
MSMEG_2396	Not Found	Not Found	Not Found	Not Found	-0.552	0.463	0.334419
MSMEG_5298	Not Found	Not Found	Not Found	Not Found	-0.554	0.212	0.673664
MSMEG_4116				3-hydroxybutyryl-CoA dehydrogenase	-0.555	6.64e-05	4.17783
MSMEG_4391				Acyl-CoA dehydrogenase-family protein	-0.555	0.755	0.122053
MSMEG_4193				Phosphoglycerate mutase family protein	-0.555	4.1e-05	4.38722
MSMEG_0391				Rmt3 protein	-0.557	0.000331	3.48017
MSMEG_0388				Macrocin-O-methyltransferase	-0.558	2.19e-05	4.65956
MSMEG_4305				Phosphoglycerate mutase	-0.559	0.000569	3.24489
MSMEG_6074				Cysteine--tRNA ligase	-0.559	1.07e-05	4.97062
MSMEG_4469	Not Found	Not Found	Not Found	Not Found	-0.559	0.399	0.399027
MSMEG_4269				Asparagine synthase (Glutamine-hydrolyzing)	-0.56	0.00013	3.88606
MSMEG_6285			DNA polymerase III complex, bacteria	DNA polymerase III subunit gamma/tau	-0.561	0.000108	3.96658
MSMEG_2292	Not Found	Not Found	Not Found	Not Found	-0.562	0.512	0.29073
MSMEG_0551				ABC nitrate/sulfonate/bicarbonate transporter, ATPase subunit	-0.564	0.421	0.375718
MSMEG_0846				NADH-ubiquinone oxidoreductase/multisubunit na+/h+ antiporter, d subunit	-0.565	0.455	0.341989
MSMEG_5087				Cytokinin riboside 5'-monophosphate phosphoribohydrolase	-0.565	0.000107	3.97062
MSMEG_0763				Antibiotic transporter	-0.566	0.00939	2.02733
MSMEG_3704				3-alpha-hydroxysteroid dehydrogenase	-0.566	0.000528	3.27737
MSMEG_5852	Nucleotide metabolism	Purine metabolism	Inosine monophosphate biosynthesis, PRPP + glutamine => IMP	Phosphoribosylamine--glycine ligase	-0.567	0.00063	3.20066
MSMEG_2335	Not Found	Not Found	Not Found	Not Found	-0.568	6.53e-05	4.18509
MSMEG_2106				Putative transcriptional regulator	-0.568	0.42	0.376751
MSMEG_1248	Not Found	Not Found	Not Found	Not Found	-0.569	0.528	0.277366
MSMEG_1268				Nudix hydrolase	-0.569	0.355	0.449772
MSMEG_0305	Not Found	Not Found	Not Found	Not Found	-0.57	0.685	0.164309
MSMEG_3025				Alanine--tRNA ligase	-0.57	6.74e-06	5.17134
MSMEG_0027				DUF881 domain-containing protein	-0.572	0.169	0.772113
MSMEG_5055				NAD-dependent malic enzyme	-0.572	7.64e-05	4.11691
MSMEG_2961				Protein translocase subunit SecD	-0.572	0.00547	2.26201
MSMEG_5773				Fatty acid desaturase	-0.574	0.000365	3.43771
MSMEG_4687				Cytosine deaminase	-0.574	0.00693	2.15927
MSMEG_0562				ABC transporter	-0.575	0.521	0.283162
MSMEG_2628				Translation initiation factor IF-2	-0.576	0.000148	3.82974
MSMEG_2651				Alkanesulfonate monooxygenase family protein	-0.577	0.352	0.453457
MSMEG_6249				Hercynine oxygenase	-0.577	0.562	0.250264
MSMEG_6142	Carbohydrate metabolism	Other carbohydrate metabolism	Galactose degradation, Leloir pathway, galactose => alpha-D-glucose-1P	UDP-glucose 4-epimerase	-0.577	2.25e-05	4.64782
MSMEG_1650				Methyltransferase type 11	-0.579	0.718	0.143876
MSMEG_1078				Hydrolase	-0.58	0.0157	1.8041
MSMEG_1657				Tryptophan--tRNA ligase	-0.581	0.000164	3.78516
MSMEG_4231				UDP-N-acetylmuramoyl-tripeptide--D-alanyl-D-alanine ligase	-0.582	0.143	0.844664
MSMEG_4996	Not Found	Not Found	Not Found	Not Found	-0.584	0.553	0.257275
MSMEG_3774	Amino acid metabolism	Arginine and proline metabolism	Ornithine biosynthesis, glutamate => ornithine	Acetylglutamate kinase	-0.584	0.0255	1.59346
MSMEG_0962				TetR-family protein transcriptional regulator	-0.585	0.549	0.260428
MSMEG_1485				Methionine aminopeptidase	-0.585	0.000217	3.66354
MSMEG_5427	Carbohydrate metabolism	Central carbohydrate metabolism	PRPP biosynthesis, ribose 5P => PRPP	Ribose-phosphate pyrophosphokinase	-0.585	3.53e-07	6.45223
MSMEG_6218	Not Found	Not Found	Not Found	Not Found	-0.587	0.523	0.281498
MSMEG_4626				Ribonuclease E	-0.587	8.76e-05	4.0575
MSMEG_5696				'Cold-shock' DNA-binding domain protein	-0.587	0.000723	3.14086
MSMEG_2382				5-carboxymethyl-2-hydroxymuconate delta-isomerase	-0.588	0.000173	3.76195
MSMEG_4896				Non-ribosomal peptide synthetase	-0.589	0.329	0.482804
MSMEG_2988				Carbon-nitrogen hydrolase family protein	-0.589	0.533	0.273273
MSMEG_0234				Metallopeptidase	-0.589	0.000952	3.02136
MSMEG_3411				M	-0.59	0.0612	1.21325
MSMEG_3613				zf-CGNR domain-containing protein	-0.59	0.479	0.319664
MSMEG_3858				RNA polymerase-binding protein RbpA	-0.591	0.00841	2.0752
MSMEG_6894			Ribosome, bacteria	50S ribosomal protein L9	-0.591	0.000675	3.1707
MSMEG_2647				Metallophosphoesterase	-0.591	0.0169	1.77211
MSMEG_1444			Ribosome, bacteria	50S ribosomal protein L29	-0.592	0.0894	1.04866
MSMEG_4274				Adenosylcobinamide kinase	-0.594	0.303	0.518557
MSMEG_4504				Chaperone protein DnaJ	-0.594	0.00256	2.59176
MSMEG_6404				UDP-galactopyranose mutase	-0.595	5.91e-05	4.22841
MSMEG_4707	Not Found	Not Found	Not Found	Not Found	-0.596	0.392	0.406714
MSMEG_1559				Phosphoglucosamine mutase	-0.597	3.06e-05	4.51428
MSMEG_2399				Uracil-DNA glycosylase	-0.597	0.000403	3.39469
MSMEG_2367				Aspartyl/glutamyl-tRNA(Asn/Gln) amidotransferase subunit B	-0.599	0.000208	3.68194
MSMEG_5766	Not Found	Not Found	Not Found	Not Found	-0.599	0.5	0.30103
MSMEG_3211	Amino acid metabolism	Histidine metabolism	Histidine biosynthesis, PRPP => histidine	Imidazole glycerol phosphate synthase subunit HisF	-0.604	0.000218	3.66154
MSMEG_0386				NAD dependent epimerase/dehydratase family protein	-0.605	3.94e-06	5.4045
MSMEG_6283				FAD binding domain protein	-0.606	3.04e-05	4.51713
MSMEG_3159	Carbohydrate metabolism	Other carbohydrate metabolism	Ethylmalonyl pathway	Methylmalonyl-CoA mutase large subunit	-0.607	3.67e-06	5.43533
MSMEG_0915				Polyphosphate kinase 2 superfamily protein	-0.607	5.19e-05	4.28483
MSMEG_5525	Carbohydrate metabolism	Central carbohydrate metabolism	Citrate cycle (TCA cycle, Krebs cycle)	Succinate--CoA ligase [ADP-forming] subunit beta	-0.608	2.04e-05	4.69037
MSMEG_4957	Amino acid metabolism	Cysteine and methionine metabolism	Methionine biosynthesis, apartate => homoserine => methionine	Homoserine dehydrogenase	-0.609	1.18e-05	4.92812
MSMEG_0883				Amidohydrolase family protein	-0.609	0.531	0.274905
MSMEG_6439				Putative 4-hydroxy-4-methyl-2-oxoglutarate aldolase	-0.61	0.503	0.298432
MSMEG_6661				O-methyltransferase, putative	-0.61	0.128	0.89279
MSMEG_4698				Thioesterase	-0.612	0.00468	2.32975
MSMEG_6385				Decaprenylphosphoryl-2-keto-beta-D-erythro-pentose reductase	-0.614	9.95e-05	4.00218
MSMEG_2380				Sugar transporter family protein	-0.616	0.178	0.74958
MSMEG_0759	Nucleotide metabolism	Purine metabolism	Adenine ribonucleotide biosynthesis, IMP => ADP,ATP	Adenylosuccinate synthetase	-0.616	4.83e-05	4.31605
MSMEG_4958	Amino acid metabolism	Lysine metabolism	Lysine biosynthesis, succinyl-DAP pathway, aspartate => lysine	Diaminopimelate decarboxylase	-0.616	1.91e-05	4.71897
MSMEG_1741				TetR-family protein transcriptional regulator	-0.616	0.244	0.61261
MSMEG_6900				Penicillin-binding protein 1A	-0.618	0.000453	3.3439
MSMEG_6351	Amino acid metabolism	Histidine metabolism	Histidine biosynthesis, PRPP => histidine	Putative phenylalanine aminotransferase	-0.618	2.02e-05	4.69465
MSMEG_6153			DNA polymerase III complex, bacteria	DNA polymerase III subunit delta'	-0.621	0.927	0.0329203
MSMEG_3772	Amino acid metabolism	Arginine and proline metabolism	Urea cycle	Ornithine carbamoyltransferase	-0.623	1.07e-05	4.97062
MSMEG_3140				ABC transporter ATP-binding protein, possibly in EF-3 subfamily protein	-0.623	0.000252	3.5986
MSMEG_4034				NAD dependent epimerase/dehydratase family protein	-0.624	0.304	0.517126
MSMEG_2374	Amino acid metabolism	Cysteine and methionine metabolism	Valine/isoleucine biosynthesis, pyruvate => valine / 2-oxobutanoate => isoleucine	Ketol-acid reductoisomerase (NADP(+))	-0.624	9.42e-05	4.02595
MSMEG_0401				Putative non-ribosomal peptide synthase	-0.625	9.05e-05	4.04335
MSMEG_5090				Secreted hydrolase	-0.626	0.475	0.323306
MSMEG_5308	Not Found	Not Found	Not Found	Not Found	-0.629	0.485	0.314258
MSMEG_5129				1D-myo-inositol 2-acetamido-2-deoxy-alpha-D-glucopyranoside deacetylase	-0.63	4.61e-06	5.3363
MSMEG_5698				GTP 3',8-cyclase	-0.631	0.466	0.331614
MSMEG_5004				DNA repair exonuclease	-0.634	0.437	0.359519
MSMEG_2351				Electron transfer flavoprotein, beta subunit	-0.634	0.000157	3.8041
MSMEG_1654	Carbohydrate metabolism	Central carbohydrate metabolism	Citrate cycle (TCA cycle, Krebs cycle)	Isocitrate dehydrogenase [NADP]	-0.635	5.93e-07	6.22695
MSMEG_6784	Not Found	Not Found	Not Found	Not Found	-0.636	0.306	0.514279
MSMEG_5519				Monooxygenase	-0.636	0.641	0.193142
MSMEG_4309				Low molecular weight protein-tyrosine-phosphatase	-0.639	0.000287	3.54212
MSMEG_0005				DNA gyrase subunit B	-0.64	0.000213	3.67162
MSMEG_6740				1-aminocyclopropane-1-carboxylate deaminase	-0.641	7.48e-05	4.1261
MSMEG_0412				Acyltransferase PE	-0.642	0.44	0.356547
MSMEG_5837				Glutathione peroxidase	-0.643	0.000839	3.07624
MSMEG_6113				Carboxypeptidase DacB	-0.644	0.0481	1.31785
MSMEG_4977				3'(2'),5'-bisphosphate nucleotidase, putative	-0.644	2.01e-05	4.6968
MSMEG_3786				D-amino acid deaminase	-0.645	0.523	0.281498
MSMEG_1607	Not Found	Not Found	Not Found	Not Found	-0.645	0.407	0.390406
MSMEG_0642				Hypothetical ABC transporter permease protein YliD	-0.645	5.53e-05	4.25727
MSMEG_4737	Not Found	Not Found	Not Found	Not Found	-0.648	0.489	0.310691
MSMEG_1557			Ribosome, bacteria	30S ribosomal protein S9	-0.65	0.000108	3.96658
MSMEG_6094				Lysine--tRNA ligase	-0.65	4.73e-06	5.32514
MSMEG_0006				DNA gyrase subunit A	-0.65	5.31e-06	5.27491
MSMEG_3209				Phosphoribosyl isomerase A	-0.651	6.77e-05	4.16941
MSMEG_4741				MmpL protein	-0.654	0.511	0.291579
MSMEG_6917				Leucine--tRNA ligase	-0.654	1.2e-06	5.92082
MSMEG_1523			Ribosome, bacteria	30S ribosomal protein S4	-0.657	2.02e-05	4.69465
MSMEG_6073				Uncharacterized tRNA/rRNA methyltransferase MSMEG_6073/MSMEI_5913	-0.658	0.92	0.0362122
MSMEG_3118	Not Found	Not Found	Not Found	Not Found	-0.658	0.462	0.335358
MSMEG_4530				Sulfate ABC transporter, ATP-binding protein	-0.659	0.0293	1.53313
MSMEG_3465				Acyl-CoA synthase	-0.66	6.85e-05	4.16431
MSMEG_0923				DUF2993 domain-containing protein	-0.661	0.0418	1.37882
MSMEG_2319	Not Found	Not Found	Not Found	Not Found	-0.662	5.81e-05	4.23582
MSMEG_1399			Ribosome, bacteria	30S ribosomal protein S7	-0.662	0.000515	3.28819
MSMEG_1387				Putative acyl-CoA dehydrogenase	-0.662	0.455	0.341989
MSMEG_3791			Ribosome, bacteria	50S ribosomal protein L20	-0.665	0.0174	1.75945
MSMEG_0097				Oxidoreductase, zinc-binding dehydrogenase family protein	-0.665	0.000663	3.17849
MSMEG_3150				3-oxoacyl-[acyl-carrier-protein] reductase MabA	-0.668	1.24e-05	4.90658
MSMEG_0400				Phenyloxazoline synthase MbtB	-0.669	1.21e-05	4.91721
MSMEG_1440			Ribosome, bacteria	30S ribosomal protein S19	-0.67	0.04	1.39794
MSMEG_1825	Biosynthesis of terpenoids and polyketides	Polyketide sugar unit biosynthesis	dTDP-L-rhamnose biosynthesis	dTDP-4-dehydrorhamnose reductase	-0.67	0.00011	3.95861
MSMEG_6592				Short-chain dehydrogenase/reductase SDR	-0.671	0.000294	3.53165
MSMEG_2383	Metabolism of cofactors and vitamins	Cofactor and vitamin metabolism	Heme biosynthesis, plants and bacteria, glutamate => heme	Glutamate--tRNA ligase	-0.674	1.06e-06	5.97469
MSMEG_3125				Cysteine desulfurase	-0.675	3.29e-05	4.4828
MSMEG_0235				Probable conserved membrane protein	-0.677	0.000284	3.54668
MSMEG_2998				MDMPI_N domain-containing protein	-0.677	0.308	0.511449
MSMEG_3766				Secreted protein	-0.678	0.065	1.18709
MSMEG_0912				3-hydroxybutyryl-CoA dehydrogenase	-0.678	5.53e-05	4.25727
MSMEG_1340				UPF0336 protein MSMEG_1340	-0.68	1.36e-06	5.86646
MSMEG_0372	Lipid metabolism	Fatty acid metabolism	Fatty acid biosynthesis, elongation	Oxidoreductase, short chain dehydrogenase/reductase family protein	-0.681	2.06e-06	5.68613
MSMEG_0750				Membrane protein	-0.683	0.00116	2.93554
MSMEG_2098	Not Found	Not Found	Not Found	Not Found	-0.684	0.347	0.459671
MSMEG_2804	Not Found	Not Found	Not Found	Not Found	-0.686	0.464	0.333482
MSMEG_1342				UPF0336 protein MSMEG_1342	-0.686	0.000466	3.33161
MSMEG_3426				Short chain dehydrogenase	-0.687	0.000366	3.43652
MSMEG_4191				Phosphatidylinositol kinase	-0.687	0.0711	1.14813
MSMEG_0532				Transcriptional regulator, TetR family protein	-0.687	0.15	0.823909
MSMEG_4671				ATP-dependent Clp protease ATP-binding subunit ClpX	-0.688	0.000141	3.85078
MSMEG_4227				UDP-N-acetylglucosamine--N-acetylmuramyl-(pentapeptide) pyrophosphoryl-undecaprenol N-acetylglucosamine transferase	-0.688	4.03e-05	4.39469
MSMEG_1480				Putative S-adenosyl-L-methionine-dependent methyltransferase MSMEG_1480/MSMEI_1444	-0.688	0.37	0.431798
MSMEG_1766	Not Found	Not Found	Not Found	Not Found	-0.689	0.398	0.400117
MSMEG_5191				Siderophore binding protein	-0.689	0.0082	2.08619
MSMEG_6382				Decaprenylphosphoryl-beta-D-ribose oxidase	-0.689	4.05e-06	5.39254
MSMEG_2090				Cell division protein FtsX	-0.69	0.0017	2.76955
MSMEG_3566	Not Found	Not Found	Not Found	Not Found	-0.692	0.188	0.725842
MSMEG_2785				Alpha-(1->3)-arabinofuranosyltransferase	-0.692	0.532	0.274088
MSMEG_4082				Monoxygenase	-0.693	0.677	0.169411
MSMEG_5846				NikQ protein	-0.694	0.345	0.462181
MSMEG_3123				FeS assembly protein SufD	-0.696	0.000696	3.15739
MSMEG_6389				Probable arabinosyltransferase A	-0.696	3.32e-05	4.47886
MSMEG_6471				Glycine/D-amino acid oxidase	-0.696	5.36e-07	6.27084
MSMEG_1416	Xenobiotics biodegradation	Aromatics degradation	Trans-cinnamate degradation, trans-cinnamate => acetyl-CoA	Pyridine nucleotide-disulphide oxidoreductase	-0.698	1.7e-05	4.76955
MSMEG_6506				Nicotinamidase/pyrazinamidase	-0.7	0.376	0.424812
MSMEG_1226				Sulfatase-modifying factor 1	-0.701	0.000154	3.81248
MSMEG_1471			Ribosome, bacteria	50S ribosomal protein L18	-0.702	0.000445	3.35164
MSMEG_4578				Diglucosylglycerate octanoyltransferase	-0.703	0.162	0.790485
MSMEG_3144				Putative membrane protein	-0.705	0.511	0.291579
MSMEG_6647	Not Found	Not Found	Not Found	Not Found	-0.705	0.647	0.189096
MSMEG_1443			Ribosome, bacteria	50S ribosomal protein L16	-0.705	0.00261	2.58336
MSMEG_6935				N-acetylmuramoyl-L-alanine amidase	-0.706	1.72e-06	5.76447
MSMEG_1469			Ribosome, bacteria	30S ribosomal protein S8	-0.706	4.29e-05	4.36754
MSMEG_2321	Not Found	Not Found	Not Found	Not Found	-0.707	2.05e-05	4.68825
MSMEG_2089				Cell division ATP-binding protein FtsE	-0.709	6.78e-06	5.16877
MSMEG_3210	Carbohydrate metabolism	Other carbohydrate metabolism	Inositol phosphate metabolism, Ins(1,3,4,5)P4 => Ins(1,3,4)P3 => myo-inositol	Inositol-1-monophosphatase ImpA	-0.709	0.508	0.294136
MSMEG_0825				Phosphomethylpyrimidine kinase	-0.71	1.97e-05	4.70553
MSMEG_6897			Ribosome, bacteria	30S ribosomal protein S6	-0.712	7.71e-05	4.11295
MSMEG_6286				Putative aminotransferase MSMEG_6286/MSMEI_6121	-0.712	2.78e-05	4.55596
MSMEG_3903				Low molecular weight antigen MTB12	-0.713	0.316	0.500313
MSMEG_1364			Ribosome, bacteria	50S ribosomal protein L10	-0.716	9.24e-05	4.03433
MSMEG_1138	Not Found	Not Found	Not Found	Not Found	-0.721	0.256	0.59176
MSMEG_1477	Not Found	Not Found	Not Found	Not Found	-0.721	0.0397	1.40121
MSMEG_6783				Integral membrane protein	-0.722	5.91e-06	5.22841
MSMEG_6403				Galactofuranosyltransferase GlfT2	-0.722	2.24e-05	4.64975
MSMEG_5402	Not Found	Not Found	Not Found	Not Found	-0.723	0.2	0.69897
MSMEG_2918	Not Found	Not Found	Not Found	Not Found	-0.724	0.247	0.607303
MSMEG_4532				Sulfate transport system permease protein CysT	-0.724	0.348	0.458421
MSMEG_1642				ABC transporter, ATP-binding protein	-0.724	2.03e-05	4.6925
MSMEG_4086				Nitrilotriacetate monooxygenase component A	-0.725	0.589	0.229885
MSMEG_1943				DNA helicase	-0.726	0.287	0.542118
MSMEG_4185	Amino acid metabolism	Cysteine and methionine metabolism	Methionine biosynthesis, apartate => homoserine => methionine	Methionine synthase	-0.727	4.99e-05	4.3019
MSMEG_0633				PAP2 superfamily protein	-0.729	1.13e-06	5.94692
MSMEG_0641				Binding-protein-dependent transport systems inner membrane component	-0.733	0.00118	2.92812
MSMEG_4400				Alcohol dehydrogenase, zinc-containing	-0.735	0.156	0.806875
MSMEG_6386				Galactan 5-O-arabinofuranosyltransferase	-0.737	0.000446	3.35067
MSMEG_1714	Not Found	Not Found	Not Found	Not Found	-0.739	0.174	0.759451
MSMEG_0141				Probable conserved mce associated transmembrane protein	-0.741	0.0431	1.36552
MSMEG_4556				Elongation factor 4	-0.741	1.99e-06	5.70115
MSMEG_0948				UPF0336 protein MSMEG_0948	-0.743	0.000125	3.90309
MSMEG_2379	Amino acid metabolism	Cysteine and methionine metabolism	Leucine biosynthesis, 2-oxoisovalerate => 2-oxoisocaproate	3-isopropylmalate dehydrogenase	-0.744	5.19e-06	5.28483
MSMEG_3200	Metabolism of cofactors and vitamins	Cofactor and vitamin metabolism	NAD biosynthesis, aspartate => NAD	L-aspartate oxidase	-0.745	0.311	0.50724
MSMEG_5925				3-ketosteroid-9-alpha-monooxygenase, oxygenase component	-0.745	0.000135	3.86967
MSMEG_6933				Thioredoxin reductase	-0.746	0.000246	3.60906
MSMEG_6159				Probable cold shock protein A	-0.747	0.137	0.863279
MSMEG_5720	Amino acid metabolism	Lysine metabolism	Lysine degradation, lysine => saccharopine => acetoacetyl-CoA	3-hydroxyacyl-CoA dehydrogenase	-0.747	6.78e-05	4.16877
MSMEG_2249				Bac_luciferase domain-containing protein	-0.747	0.000401	3.39686
MSMEG_1393				Threonine rich protein	-0.748	0.000178	3.74958
MSMEG_1811	Not Found	Not Found	Not Found	Not Found	-0.749	0.36	0.443697
MSMEG_1670	Carbohydrate metabolism	Central carbohydrate metabolism	Citrate cycle (TCA cycle, Krebs cycle)	Succinate dehydrogenase flavoprotein subunit	-0.753	1.67e-05	4.77728
MSMEG_4559				ABC transporter, membrane spanning protein	-0.754	0.00334	2.47625
MSMEG_6271	Amino acid metabolism	Cysteine and methionine metabolism	Leucine biosynthesis, 2-oxoisovalerate => 2-oxoisocaproate	2-isopropylmalate synthase	-0.756	3e-06	5.52288
MSMEG_2928	Not Found	Not Found	Not Found	Not Found	-0.757	0.302	0.519993
MSMEG_1476				Signal peptide peptidase SppA, 67K type	-0.758	5.92e-05	4.22768
MSMEG_0940				Transmembrane protein	-0.759	0.00303	2.51856
MSMEG_6125				Transcriptional regulatory protein	-0.76	0.384	0.415669
MSMEG_4270				Adenosine kinase	-0.76	6.64e-05	4.17783
MSMEG_6926				tRNA adenylyltransferase	-0.76	0.00105	2.97881
MSMEG_5548				Precorrin-6A synthase (Deacetylating)	-0.766	0.495	0.305395
MSMEG_1574	Amino acid metabolism	Other amino acid metabolism	GABA (gamma-Aminobutyrate) shunt	Glutamate decarboxylase	-0.766	1.15e-07	6.9393
MSMEG_4496				Endoribonuclease YbeY	-0.767	0.291	0.536107
MSMEG_2395				D-alanine--D-alanine ligase	-0.767	7.72e-08	7.11238
MSMEG_5049				Multifunctional 2-oxoglutarate metabolism enzyme	-0.769	1.08e-06	5.96658
MSMEG_1090				Amidase	-0.769	0.258	0.58838
MSMEG_4955	Amino acid metabolism	Serine and threonine metabolism	Threonine biosynthesis, aspartate => homoserine => threonine	Homoserine kinase	-0.772	6.86e-06	5.16368
MSMEG_3055	Amino acid metabolism	Cysteine and methionine metabolism	Methionine salvage pathway	S-adenosylmethionine synthase	-0.772	8.81e-05	4.05502
MSMEG_0847	Not Found	Not Found	Not Found	Not Found	-0.775	0.129	0.88941
MSMEG_3047	Nucleotide metabolism	Pyrimidine metabolism	Uridine monophosphate biosynthesis, glutamine (+ PRPP) => UMP	Carbamoyl-phosphate synthase large chain	-0.777	2.06e-08	7.68613
MSMEG_6673				6-aminohexanoate-cyclic-dimer hydrolase	-0.779	0.147	0.832683
MSMEG_1194	Not Found	Not Found	Not Found	Not Found	-0.781	0.105	0.978811
MSMEG_5325				Transcription elongation factor GreB	-0.783	0.443	0.353596
MSMEG_5395	Not Found	Not Found	Not Found	Not Found	-0.785	0.294	0.531653
MSMEG_3768				Macrolide-transport ATP-binding protein abc transporter	-0.787	3.63e-05	4.44009
MSMEG_5441				Methionine--tRNA ligase	-0.787	2.4e-07	6.61979
MSMEG_6257	Amino acid metabolism	Lysine metabolism	Lysine biosynthesis, succinyl-DAP pathway, aspartate => lysine	Aspartokinase	-0.788	6.08e-06	5.2161
MSMEG_1671	Carbohydrate metabolism	Central carbohydrate metabolism	Citrate cycle (TCA cycle, Krebs cycle)	Succinate dehydrogenase hydrophobic membrane anchor protein SdhD	-0.788	0.00207	2.68403
MSMEG_2500				SGNH_hydro domain-containing protein	-0.788	0.256	0.59176
MSMEG_2416				Cell division initiation protein	-0.789	6.89e-06	5.16178
MSMEG_2007				Putative HpcE protein	-0.791	0.0859	1.06601
MSMEG_2435			Ribosome, bacteria	30S ribosomal protein S16	-0.791	1.78e-05	4.74958
MSMEG_6394				Carboxylesterase Culp6 homolog	-0.796	7.41e-05	4.13018
MSMEG_2329	Not Found	Not Found	Not Found	Not Found	-0.796	1.06e-05	4.97469
MSMEG_3046	Nucleotide metabolism	Pyrimidine metabolism	Uridine monophosphate biosynthesis, glutamine (+ PRPP) => UMP	Carbamoyl-phosphate synthase small chain	-0.796	1.81e-08	7.74232
MSMEG_4450				Alpha/beta hydrolase	-0.798	0.00104	2.98297
MSMEG_1669	Carbohydrate metabolism	Central carbohydrate metabolism	Citrate cycle (TCA cycle, Krebs cycle)	Succinate dehydrogenase, iron-sulfur protein	-0.8	5.18e-05	4.28567
MSMEG_0760				Thioesterase family protein	-0.803	1.77e-05	4.75203
MSMEG_4229				UDP-N-acetylmuramoylalanine--D-glutamate ligase	-0.807	0.00017	3.76955
MSMEG_4856				Cytochrome P450	-0.811	0.271	0.567031
MSMEG_6560				Acyl dehydratase	-0.812	0.255	0.59346
MSMEG_5931				Short chain dehydrogenase	-0.818	0.206	0.686133
MSMEG_4509	Not Found	Not Found	Not Found	Not Found	-0.818	0.405	0.392545
MSMEG_4326	Biosynthesis of other secondary metabolites	Biosynthesis of other antibiotics	Aurachin biosynthesis, anthranilate => aurachin A	Meromycolate extension acyl carrier protein	-0.823	1.41e-05	4.85078
MSMEG_6319				Penicillin-binding protein, transpeptidase	-0.823	0.155	0.809668
MSMEG_4624			Ribosome, bacteria	50S ribosomal protein L27	-0.823	2.64e-05	4.5784
MSMEG_2080	Amino acid metabolism	Cysteine and methionine metabolism	Leucine degradation, leucine => acetoacetate + acetyl-CoA	Putative acyl-CoA dehydrogenase	-0.823	1.46e-07	6.83565
MSMEG_6388				Probable arabinosyltransferase B	-0.824	1.27e-05	4.8962
MSMEG_1368			RNA polymerase, bacteria	DNA-directed RNA polymerase subunit beta'	-0.829	0.897	0.0472076
MSMEG_2309	Not Found	Not Found	Not Found	Not Found	-0.831	2.15e-05	4.66756
MSMEG_0625				Peptidase_S9 domain-containing protein	-0.831	0.25	0.60206
MSMEG_2387	Amino acid metabolism	Cysteine and methionine metabolism	Leucine biosynthesis, 2-oxoisovalerate => 2-oxoisocaproate	3-isopropylmalate dehydratase large subunit	-0.832	3.5e-06	5.45593
MSMEG_2656				Polyribonucleotide nucleotidyltransferase	-0.834	8.06e-08	7.09366
MSMEG_5893				Mammalian cell entry protein	-0.835	0.00101	2.99568
MSMEG_3035				Elongation factor P	-0.835	0.000788	3.10347
MSMEG_3247				Branched-chain amino acid ABC transporter substrate-binding protein	-0.836	1.31e-05	4.88273
MSMEG_4700				Energy-dependent translational throttle protein EttA	-0.836	1.38e-07	6.86012
MSMEG_4329	Lipid metabolism	Fatty acid metabolism	Fatty acid biosynthesis, initiation	Propionyl-CoA carboxylase beta chain	-0.837	0.000103	3.98716
MSMEG_2440			Ribosome, bacteria	50S ribosomal protein L19	-0.838	0.000122	3.91364
MSMEG_1568				Glutamine--fructose-6-phosphate aminotransferase [isomerizing]	-0.841	3.59e-07	6.44491
MSMEG_0876				Short chain dehydrogenase	-0.842	0.000608	3.2161
MSMEG_1556			Ribosome, bacteria	50S ribosomal protein L13	-0.845	1.63e-05	4.78781
MSMEG_6518				Uncharacterized protein MSMEG_6518/MSMEI_6344	-0.847	0.00228	2.64207
MSMEG_5721	Biosynthesis of terpenoids and polyketides	Terpenoid backbone biosynthesis	C5 isoprenoid biosynthesis, mevalonate pathway	Acetyl-CoA acetyltransferase	-0.847	7.14e-05	4.1463
MSMEG_2520				Elongation factor Ts	-0.851	7.04e-06	5.15243
MSMEG_4123				3-hydroxyisobutyrate dehydrogenase	-0.851	0.198	0.703335
MSMEG_0241				Mycolic acid-containing lipids exporter MmpL11	-0.852	0.345	0.462181
MSMEG_2445				Protein adenylyltransferase SelO	-0.852	0.126	0.899629
MSMEG_4115				3-hydroxybutyryl-CoA dehydrogenase	-0.857	0.0114	1.9431
MSMEG_2736				GTPase HflX	-0.861	0.0601	1.22113
MSMEG_6105				ATP-dependent zinc metalloprotease FtsH	-0.862	1.84e-07	6.73518
MSMEG_6227				Transcriptional regulator, PadR family protein	-0.863	0.255	0.59346
MSMEG_5881	Not Found	Not Found	Not Found	Not Found	-0.864	0.0988	1.00524
MSMEG_6750				EvbL	-0.865	0.0975	1.011
MSMEG_5691				DUF3027 domain-containing protein	-0.866	0.00112	2.95078
MSMEG_1470			Ribosome, bacteria	50S ribosomal protein L6	-0.867	8.01e-07	6.09637
MSMEG_6617	Not Found	Not Found	Not Found	Not Found	-0.869	0.322	0.492144
MSMEG_6475				SnoaL-like domain-containing protein	-0.87	0.244	0.61261
MSMEG_2394	Amino acid metabolism	Cysteine and methionine metabolism	Cysteine biosynthesis, homocysteine + serine => cysteine	Putative cystathionine gamma-synthase	-0.87	1.09e-05	4.96257
MSMEG_2626	Not Found	Not Found	Not Found	Not Found	-0.871	0.34	0.468521
MSMEG_0580				Acyl-CoA thioesterase	-0.871	4.53e-07	6.3439
MSMEG_1540	Not Found	Not Found	Not Found	Not Found	-0.872	0.509	0.293282
MSMEG_0203				IS1096, tnpR protein	-0.873	0.0809	1.09205
MSMEG_5432				Peptidyl-tRNA hydrolase	-0.873	0.14	0.853872
MSMEG_6540				Virulence factor Mce family protein	-0.873	0.0666	1.17653
MSMEG_1101	Not Found	Not Found	Not Found	Not Found	-0.876	0.178	0.74958
MSMEG_0913				Methoxy mycolic acid synthase 1	-0.877	1.98e-08	7.70333
MSMEG_4625			Ribosome, bacteria	50S ribosomal protein L21	-0.879	4.92e-05	4.30803
MSMEG_0238				O-acetylhomoserine/O-acetylserine sulfhydrylase	-0.88	0.0031	2.50864
MSMEG_2658	Gene set	Drug resistance	beta-Lactam resistance, Bla system	Beta-lactamase	-0.883	0.000179	3.74715
MSMEG_6927				MutT/nudix family protein	-0.885	0.133	0.876148
MSMEG_2358				tRNA-specific 2-thiouridylase MnmA	-0.891	0.0944	1.02503
MSMEG_5423				Transcription-repair-coupling factor	-0.894	3.59e-07	6.44491
MSMEG_2758				RNA polymerase sigma factor SigA	-0.895	8.21e-08	7.08566
MSMEG_3122				FeS assembly protein SufB	-0.899	1.24e-06	5.90658
MSMEG_4310				Cobalamin biosynthesis protein CobD	-0.899	0.317	0.498941
MSMEG_1643				PQQ-binding-like beta-propeller repeat protein	-0.9	0.108	0.966576
MSMEG_3506				Putative amino acid decarboxylase, Pyridoxal-dependent protein	-0.905	0.113	0.946922
MSMEG_2937				Pyridoxal 5'-phosphate synthase subunit PdxS	-0.909	4.9e-07	6.3098
MSMEG_5257				Channel protein, hemolysin III family protein	-0.909	0.163	0.787812
MSMEG_4956	Amino acid metabolism	Serine and threonine metabolism	Threonine biosynthesis, aspartate => homoserine => threonine	Threonine synthase	-0.91	6.13e-08	7.21254
MSMEG_4323	Carbohydrate metabolism	Central carbohydrate metabolism	Pyruvate oxidation, pyruvate => acetyl-CoA	Pyruvate dehydrogenase E1 component	-0.91	1.49e-07	6.82681
MSMEG_0443	Not Found	Not Found	Not Found	Not Found	-0.912	0.255	0.59346
MSMEG_3569	Not Found	Not Found	Not Found	Not Found	-0.915	0.121	0.917215
MSMEG_0782				Aminotransferase class-III	-0.918	0.000508	3.29414
MSMEG_3058				Lipoprotein	-0.92	0.000722	3.14146
MSMEG_6638	Amino acid metabolism	Cysteine and methionine metabolism	Methionine biosynthesis, apartate => homoserine => methionine	5-methyltetrahydropteroyltriglutamate--homocysteine methyltransferase	-0.92	7.47e-05	4.12668
MSMEG_4090	Not Found	Not Found	Not Found	Not Found	-0.922	0.106	0.974694
MSMEG_1438			Ribosome, bacteria	50S ribosomal protein L23	-0.927	0.000156	3.80688
MSMEG_5265	Amino acid metabolism	Cysteine and methionine metabolism	Methionine biosynthesis, apartate => homoserine => methionine	Putative cystathionine gamma-synthase	-0.927	2.36e-07	6.62709
MSMEG_4327				3-oxoacyl-[acyl-carrier-protein] synthase 1	-0.928	3.54e-06	5.451
MSMEG_0736				Trehalose monomycolate transport factor A	-0.929	2.09e-05	4.67985
MSMEG_2073				CAIB/BAIF family protein	-0.931	0.0155	1.80967
MSMEG_1466			Ribosome, bacteria	50S ribosomal protein L24	-0.932	1e-05	5
MSMEG_0985				Sugar transporter family protein	-0.932	0.0709	1.14935
MSMEG_3169				Isoleucine--tRNA ligase	-0.933	4.12e-08	7.3851
MSMEG_2974				Peptidyl-prolyl cis-trans isomerase	-0.935	0.0187	1.72816
MSMEG_4923				Endonuclease NucS	-0.937	1.34e-06	5.8729
MSMEG_6256	Amino acid metabolism	Lysine metabolism	Lysine biosynthesis, succinyl-DAP pathway, aspartate => lysine	Aspartate-semialdehyde dehydrogenase	-0.938	1.55e-07	6.80967
MSMEG_1639	Not Found	Not Found	Not Found	Not Found	-0.939	0.336	0.473661
MSMEG_4646	Carbohydrate metabolism	Central carbohydrate metabolism	Citrate cycle (TCA cycle, Krebs cycle)	Pyruvate synthase	-0.939	2.93e-07	6.53313
MSMEG_6352				DUF4334 domain-containing protein	-0.943	6.06e-07	6.21753
MSMEG_2371	Not Found	Not Found	Not Found	Not Found	-0.943	0.0754	1.12263
MSMEG_6077				RNA polymerase-binding transcription factor CarD	-0.945	8.84e-06	5.05355
MSMEG_3249				Branched-chain amino acid ABC transporter, permease protein	-0.946	1.07e-05	4.97062
MSMEG_1826				dTDP-RhA:a-D-GlcNAc-diphosphoryl polyprenol, a-3-L-rhamnosyl transferase	-0.956	0.000196	3.70774
MSMEG_0227				Transcriptional regulator, TetR family protein	-0.959	0.233	0.632644
MSMEG_3873				Cobalamin biosynthesis protein cobIJ	-0.96	8.5e-08	7.07058
MSMEG_1520	Not Found	Not Found	Not Found	Not Found	-0.962	0.0171	1.767
MSMEG_4674				Trigger factor	-0.964	5.31e-06	5.27491
MSMEG_4497				PhoH family protein	-0.964	6.71e-06	5.17328
MSMEG_6725				ABC transporter, ATP-binding protein	-0.964	2.48e-05	4.60555
MSMEG_1442			Ribosome, bacteria	30S ribosomal protein S3	-0.966	1.26e-06	5.89963
MSMEG_6895			Ribosome, bacteria	30S ribosomal protein S18 2	-0.967	0.000177	3.75203
MSMEG_1525			Ribosome, bacteria	50S ribosomal protein L17	-0.969	0.000574	3.24109
MSMEG_0719				Flavohemoprotein	-0.971	0.00109	2.96257
MSMEG_1991				Isovaleryl-CoA dehydrogenase	-0.973	0.197	0.705534
MSMEG_6803	Not Found	Not Found	Not Found	Not Found	-0.973	0.0347	1.45967
MSMEG_5678	Not Found	Not Found	Not Found	Not Found	-0.973	0.0965	1.01547
MSMEG_0446				Putrescine importer	-0.975	0.0624	1.20482
MSMEG_3770	Amino acid metabolism	Arginine and proline metabolism	Urea cycle	Argininosuccinate synthase	-0.976	3.86e-08	7.41341
MSMEG_6402				Putative decaprenylphosphoryl-5-phosphoribose phosphatase MSMEG_6402	-0.976	0.00083	3.08092
MSMEG_2299	Not Found	Not Found	Not Found	Not Found	-0.979	1.24e-08	7.90658
MSMEG_1705	Not Found	Not Found	Not Found	Not Found	-0.98	0.0479	1.31966
MSMEG_1467			Ribosome, bacteria	50S ribosomal protein L5	-0.983	2.05e-06	5.68825
MSMEG_5104	Amino acid metabolism	Lysine metabolism	Lysine biosynthesis, succinyl-DAP pathway, aspartate => lysine	2,3,4,5-tetrahydropyridine-2,6-dicarboxylate N-succinyltransferase	-0.983	1.27e-07	6.8962
MSMEG_1930				DEAD/DEAH box helicase	-0.984	0.00982	2.00789
MSMEG_5863	Lipid metabolism	Sterol biosynthesis	Cholesterol biosynthesis, squalene 2,3-epoxide => cholesterol	Cytochrome P450 51	-0.984	0.409	0.388277
MSMEG_1398			Ribosome, bacteria	30S ribosomal protein S12	-0.984	2.15e-07	6.66756
MSMEG_1522			Ribosome, bacteria	30S ribosomal protein S11	-0.984	4.49e-06	5.34775
MSMEG_4645	Carbohydrate metabolism	Central carbohydrate metabolism	Citrate cycle (TCA cycle, Krebs cycle)	Alpha oxoglutarate ferredoxin oxidoreductase, beta subunit	-0.987	1.79e-07	6.74715
MSMEG_1813	Carbohydrate metabolism	Other carbohydrate metabolism	Ethylmalonyl pathway	Propionyl-CoA carboxylase beta chain	-0.988	1.15e-06	5.9393
MSMEG_5261				Mycothiol S-conjugate amidase	-0.99	3.1e-07	6.50864
MSMEG_0929				ErfK/YbiS/YcfS/YnhG family protein	-0.99	0.0358	1.44612
MSMEG_1347			Ribosome, bacteria	50S ribosomal protein L1	-0.994	2.97e-06	5.52724
MSMEG_1521			Ribosome, bacteria	30S ribosomal protein S13	-0.994	5.22e-06	5.28233
MSMEG_3519	Not Found	Not Found	Not Found	Not Found	-0.996	0.117	0.931814
MSMEG_6538	Not Found	Not Found	Not Found	Not Found	-0.999	0.373	0.428291
MSMEG_3623				Urease accessory protein UreG	-1	0.0287	1.54212
MSMEG_4214				Glutamine amidotransferase	-1	0.177	0.752027
MSMEG_5452				DUF5642 domain-containing protein	-1.01	0.0754	1.12263
MSMEG_4183				Phosphoglycolate phosphatase, chromosomal	-1.01	0.142	0.847712
MSMEG_5420				Deferrochelatase	-1.01	0.00179	2.74715
MSMEG_6899				DUF2029 domain-containing protein	-1.01	0.174	0.759451
MSMEG_0447	Not Found	Not Found	Not Found	Not Found	-1.01	0.0203	1.6925
MSMEG_1524			RNA polymerase, bacteria	DNA-directed RNA polymerase subunit alpha	-1.02	1.18e-09	8.92812
MSMEG_3859				Polyprenol monophosphomannose synthase	-1.02	5.66e-08	7.24718
MSMEG_1435			Ribosome, bacteria	30S ribosomal protein S10	-1.02	2.44e-06	5.61261
MSMEG_2074				AB hydrolase-1 domain-containing protein	-1.02	0.0623	1.20551
MSMEG_1704				ABC transporter	-1.03	2.65e-05	4.57675
MSMEG_0217				Alcohol dehydrogenase	-1.03	0.155	0.809668
MSMEG_3302				Short-chain dehydrogenase/reductase SDR	-1.03	0.0919	1.03668
MSMEG_3174	Not Found	Not Found	Not Found	Not Found	-1.03	0.0747	1.12668
MSMEG_1437			Ribosome, bacteria	50S ribosomal protein L4	-1.03	1.13e-06	5.94692
MSMEG_6391				Propionyl-CoA carboxylase beta chain	-1.03	4.13e-08	7.38405
MSMEG_3251				Branched-chain amino acid ABC transporter ATP-binding protein	-1.03	6.56e-07	6.1831
MSMEG_0415				NADH-fmn oxidoreductase	-1.04	5.71e-07	6.24336
MSMEG_4301				Acyl-CoA synthase	-1.04	8.26e-06	5.08302
MSMEG_5222				Ribosome-binding ATPase YchF	-1.04	3.12e-06	5.50585
MSMEG_2308	Not Found	Not Found	Not Found	Not Found	-1.04	5.22e-09	8.28233
MSMEG_5788	Not Found	Not Found	Not Found	Not Found	-1.04	0.17	0.769551
MSMEG_2497				Amidase family protein	-1.05	0.133	0.876148
MSMEG_0549				ABC transporter, permease protein	-1.05	0.0448	1.34872
MSMEG_1662				Taurine-pyruvate aminotransferase	-1.05	1.57e-09	8.8041
MSMEG_0558	Not Found	Not Found	Not Found	Not Found	-1.06	0.233	0.632644
MSMEG_6627				Nitroreductase family protein	-1.06	0.322	0.492144
MSMEG_1389	Not Found	Not Found	Not Found	Not Found	-1.06	0.0966	1.01502
MSMEG_1807	Lipid metabolism	Fatty acid metabolism	Fatty acid biosynthesis, initiation	Biotin carboxylase	-1.06	1.67e-07	6.77728
MSMEG_1365			Ribosome, bacteria	50S ribosomal protein L7/L12	-1.06	5.64e-05	4.24872
MSMEG_3744	Not Found	Not Found	Not Found	Not Found	-1.07	0.171	0.767004
MSMEG_6223	Not Found	Not Found	Not Found	Not Found	-1.07	0.0638	1.19518
MSMEG_3357				Metal-dependent phosphohydrolase, HD subdomain	-1.07	0.168	0.774691
MSMEG_3151				Enoyl-[acyl-carrier-protein] reductase [NADH]	-1.07	2.36e-07	6.62709
MSMEG_3580	Lipid metabolism	Lipid metabolism	Triacylglycerol biosynthesis	Antigen 85-C	-1.07	3.69e-05	4.43297
MSMEG_1924				N-acetyltransferase Ats1	-1.07	0.147	0.832683
MSMEG_6464				4HBT domain-containing protein	-1.08	0.119	0.924453
MSMEG_0739				Spou rRNA methylase family protein	-1.08	0.0224	1.64975
MSMEG_2654			Ribosome, bacteria	30S ribosomal protein S15	-1.08	1.23e-06	5.91009
MSMEG_0158				Formyl-CoA:oxalate CoA-transferase	-1.09	0.00172	2.76447
MSMEG_4745				ErfK/YbiS/YcfS/YnhG family protein	-1.09	0.332	0.478862
MSMEG_3188	Metabolism of cofactors and vitamins	Cofactor and vitamin metabolism	Biotin biosynthesis, pimeloyl-ACP/CoA => biotin	Adenosylmethionine-8-amino-7-oxononanoate aminotransferase	-1.09	0.178	0.74958
MSMEG_3173				L-asparaginase	-1.09	0.0842	1.07469
MSMEG_3833			Ribosome, bacteria	30S ribosomal protein S1	-1.09	1.84e-09	8.73518
MSMEG_0826				Phosphomethylpyrimidine synthase	-1.1	5.74e-06	5.24109
MSMEG_6842				2,2-dialkylglycine decarboxylase	-1.1	0.132	0.879426
MSMEG_0142				Mammalian cell entry protein	-1.1	0.09	1.04576
MSMEG_0239				O-acetylhomoserine/O-acetylserine sulfhydrylase	-1.1	0.000288	3.54061
MSMEG_0628				Amidohydrolase family protein	-1.1	1.5e-07	6.82391
MSMEG_1831				Transcriptional regulator WhiB2	-1.11	0.0375	1.42597
MSMEG_1656				Exodeoxyribonuclease III	-1.11	0.000218	3.66154
MSMEG_2545				Probable dual-specificity RNA methyltransferase RlmN	-1.11	0.193	0.714443
MSMEG_1472			Ribosome, bacteria	30S ribosomal protein S5	-1.11	3.77e-07	6.42366
MSMEG_0095				Putative S-adenosyl-L-methionine-dependent methyltransferase MSMEG_0095/MSMEI_0092	-1.12	4.08e-05	4.38934
MSMEG_2506	Not Found	Not Found	Not Found	Not Found	-1.12	0.0256	1.59176
MSMEG_2519			Ribosome, bacteria	30S ribosomal protein S2	-1.12	8.27e-09	8.08249
MSMEG_1886				Fatty acid desaturase	-1.13	0.112	0.950782
MSMEG_2307	Not Found	Not Found	Not Found	Not Found	-1.13	0.0538	1.26922
MSMEG_2496				NAD-binding protein	-1.13	0.171	0.767004
MSMEG_1367			RNA polymerase, bacteria	DNA-directed RNA polymerase subunit beta	-1.13	1.07e-09	8.97062
MSMEG_2900				2-hydroxy-6-oxo-6-phenylhexa-2,4-dienoate hydrolase	-1.13	1.16e-06	5.93554
MSMEG_0410				MmpL	-1.13	0.0348	1.45842
MSMEG_2433	Not Found	Not Found	Not Found	Not Found	-1.13	0.14	0.853872
MSMEG_0986				RemM protein	-1.14	0.0494	1.30627
MSMEG_0399				Conserved domain protein	-1.14	0.265	0.576754
MSMEG_1346			Ribosome, bacteria	50S ribosomal protein L11	-1.14	1.79e-07	6.74715
MSMEG_4935	Energy metabolism	ATP synthesis	F-type ATPase, prokaryotes and chloroplasts	ATP synthase epsilon chain	-1.14	4.64e-06	5.33348
MSMEG_1672	Carbohydrate metabolism	Central carbohydrate metabolism	Citrate cycle (TCA cycle, Krebs cycle)	Succinate dehydrogenase, cytochrome b556 subunit	-1.14	0.00108	2.96658
MSMEG_5649				Acyl-CoA synthase	-1.15	0.0111	1.95468
MSMEG_4779				Probable regulatory protein	-1.16	0.161	0.793174
MSMEG_3250				ABC transporter, ATP-binding protein	-1.16	5.41e-07	6.2668
MSMEG_0369				DUF4194 domain-containing protein	-1.16	0.0293	1.53313
MSMEG_4757	Lipid metabolism	Fatty acid metabolism	Fatty acid biosynthesis, initiation	Enoyl-CoA hydratase 2	-1.17	3.04e-08	7.51713
MSMEG_0645				Putative beta-1,3-glucanase	-1.17	9.33e-07	6.03012
MSMEG_2081				Putative acyl-CoA dehydrogenase	-1.17	1.98e-08	7.70333
MSMEG_1423	Not Found	Not Found	Not Found	Not Found	-1.18	0.277	0.55752
MSMEG_0753				DUF4878 domain-containing protein	-1.18	0.0242	1.61618
MSMEG_5442				Glutamate dehydrogenase	-1.18	5.42e-07	6.266
MSMEG_6596				Methylenetetrahydrofolate reductase	-1.2	8.5e-08	7.07058
MSMEG_4557				ABC transporter, ATP-binding protein	-1.2	1.05e-05	4.97881
MSMEG_3215				ABC-type molybdenum transport system, ATPase component/photorepair protein PhrA	-1.2	1.02e-07	6.9914
MSMEG_0617				ESX-3 secretion system protein EccC3	-1.2	0.28	0.552842
MSMEG_6481	Not Found	Not Found	Not Found	Not Found	-1.21	0.0692	1.15989
MSMEG_5285				Phospholipase, patatin family protein	-1.21	5.14e-08	7.28904
MSMEG_5753				Serine/threonine specific protein phosphatase	-1.22	0.0284	1.54668
MSMEG_3496				MmpL4 protein	-1.22	4.51e-05	4.34582
MSMEG_1441			Ribosome, bacteria	50S ribosomal protein L22	-1.22	4.38e-07	6.35853
MSMEG_6373	Not Found	Not Found	Not Found	Not Found	-1.23	0.0771	1.11295
MSMEG_4855	Not Found	Not Found	Not Found	Not Found	-1.23	0.0168	1.77469
MSMEG_6393				Long-chain-fatty-acid--AMP ligase FadD32	-1.23	1.42e-08	7.84771
MSMEG_1439			Ribosome, bacteria	50S ribosomal protein L2	-1.23	5.18e-08	7.28567
MSMEG_6815				Secreted protein	-1.23	0.0214	1.66959
MSMEG_0792				Thiamine biosynthesis protein ThiS	-1.23	0.117	0.931814
MSMEG_0402				Phenyloxazoline synthase MbtB	-1.24	5.91e-09	8.22841
MSMEG_4829				Cytochrome P450	-1.24	0.0468	1.32975
MSMEG_6590	Not Found	Not Found	Not Found	Not Found	-1.24	0.028	1.55284
MSMEG_6945	Not Found	Not Found	Not Found	Not Found	-1.25	0.0728	1.13787
MSMEG_1673				Cytidine deaminase	-1.25	0.0435	1.36151
MSMEG_2657				Peptidase, M16 family protein	-1.25	0.00542	2.266
MSMEG_0466	Not Found	Not Found	Not Found	Not Found	-1.26	0.0415	1.38195
MSMEG_6392				Polyketide synthase	-1.26	1.08e-08	7.96658
MSMEG_5790				Uncharacterized protein MSMEG_5790/MSMEI_5637	-1.26	0.000895	3.04818
MSMEG_1465			Ribosome, bacteria	50S ribosomal protein L14	-1.26	1.37e-09	8.86328
MSMEG_6158				YrdC-like domain-containing protein	-1.27	0.103	0.987163
MSMEG_1350				Cyclopropane-fatty-acyl-phospholipid synthase 1	-1.27	4.66e-08	7.33161
MSMEG_3792	Not Found	Not Found	Not Found	Not Found	-1.29	0.608	0.216096
MSMEG_4685	Not Found	Not Found	Not Found	Not Found	-1.29	0.0375	1.42597
MSMEG_4163	Not Found	Not Found	Not Found	Not Found	-1.29	0.0509	1.29328
MSMEG_1707				Phosphatase YfbT	-1.3	0.0825	1.08355
MSMEG_3363				Regulatory protein, TetR	-1.3	1.83e-09	8.73755
MSMEG_0334	Carbohydrate metabolism	Other carbohydrate metabolism	Ethylmalonyl pathway	Biotin carboxylase	-1.31	0.144	0.841638
MSMEG_2729				tRNA-2-methylthio-N(6)-dimethylallyladenosine synthase	-1.31	0.0601	1.22113
MSMEG_1436			Ribosome, bacteria	50S ribosomal protein L3	-1.31	8.82e-10	9.05453
MSMEG_0614				Putative S-adenosyl-L-methionine-dependent methyltransferase MSMEG_0614/MSMEI_0598	-1.31	0.00304	2.51713
MSMEG_5629				SGL domain-containing protein	-1.32	0.179	0.747147
MSMEG_4084				Putative acyl-CoA dehydrogenase	-1.32	0.178	0.74958
MSMEG_3208	Amino acid metabolism	Histidine metabolism	Histidine biosynthesis, PRPP => histidine	Imidazole glycerol phosphate synthase subunit HisH	-1.32	0.0772	1.11238
MSMEG_1242				Cysteine desulfurase	-1.33	8.5e-08	7.07058
MSMEG_4920	Biosynthesis of terpenoids and polyketides	Terpenoid backbone biosynthesis	C5 isoprenoid biosynthesis, mevalonate pathway	Probable acetyl-CoA acetyltransferase	-1.33	7.56e-08	7.12148
MSMEG_2723				Protein RecA	-1.34	0.0093	2.03152
MSMEG_0679				FHA domain-containing protein	-1.34	0.0609	1.21538
MSMEG_1817				Probable conserved transmembrane protein	-1.35	0.0668	1.17522
MSMEG_3126				SUF system FeS assembly protein, NifU family protein	-1.35	0.25	0.60206
MSMEG_5943				Enoyl-CoA hydratase 2	-1.35	3.14e-08	7.50307
MSMEG_3027				Endolytic murein transglycosylase	-1.36	0.0875	1.05799
MSMEG_6754				Enoyl-CoA hydratase 2	-1.36	1.18e-09	8.92812
MSMEG_5719				Oxidoreductase	-1.37	0.00581	2.23582
MSMEG_6338				Phosphoglycerate mutase family protein, putative	-1.37	0.221	0.655608
MSMEG_3495				MmpS5 protein	-1.37	6.35e-06	5.19723
MSMEG_3545				Chitin-binding protein	-1.37	0.0126	1.89963
MSMEG_6700				Regulatory protein	-1.38	0.0647	1.1891
MSMEG_5173				O-methyltransferase, putative	-1.38	0.0454	1.34294
MSMEG_0411				Acyl-CoA synthase	-1.39	0.000133	3.87615
MSMEG_6710				Hydrolase, alpha/beta fold family protein	-1.4	0.0299	1.52433
MSMEG_6185				NTP pyrophosphohydrolase	-1.4	0.0272	1.56543
MSMEG_5126				FO synthase	-1.41	5.1e-05	4.29243
MSMEG_3178			DNA polymerase III complex, bacteria	DNA-directed DNA polymerase	-1.41	6.1e-06	5.21467
MSMEG_5523				Peptidase	-1.41	0.0284	1.54668
MSMEG_3830	Not Found	Not Found	Not Found	Not Found	-1.41	0.0806	1.09366
MSMEG_5712				LysR-family protein transcriptional regulator	-1.42	0.0939	1.02733
MSMEG_0015	Not Found	Not Found	Not Found	Not Found	-1.42	0.0957	1.01909
MSMEG_6410				Putative Rieske 2Fe-2S iron-sulfur protein MSMEG_6410/MSMEI_6242	-1.42	1.56e-09	8.80688
MSMEG_0834				Tuberculin related peptide	-1.43	0.326	0.486782
MSMEG_3248	Not Found	Not Found	Not Found	Not Found	-1.43	0.048	1.31876
MSMEG_5435				Putative ligase MSMEG_5435/MSMEI_5285	-1.44	4.09e-08	7.38828
MSMEG_4085				Nitrilotriacetate monooxygenase component A	-1.44	0.219	0.659556
MSMEG_2208				Acyl-CoA dehydrogenase	-1.45	0.00772	2.11238
MSMEG_0143				Probable conserved mce associated membrane protein	-1.45	0.037	1.4318
MSMEG_2227	Amino acid metabolism	Lysine metabolism	Lysine degradation, lysine => saccharopine => acetoacetyl-CoA	Carnitinyl-CoA dehydratase	-1.45	0.00673	2.17198
MSMEG_2579				Zinc metalloprotease Rip1	-1.45	0.0755	1.12205
MSMEG_1742				Oxidoreductase	-1.46	0.124	0.906578
MSMEG_0530				Short chain dehydrogenase	-1.46	0.0301	1.52143
MSMEG_1243				DUF4007 domain-containing protein	-1.46	0.000417	3.37986
MSMEG_4587	Not Found	Not Found	Not Found	Not Found	-1.47	0.184	0.735182
MSMEG_5609				Dioxygenase	-1.48	0.053	1.27572
MSMEG_1634				Probable forkhead-associated protein	-1.48	1.93e-06	5.71444
MSMEG_5534				ATP-dependent DNA helicase	-1.49	1.27e-07	6.8962
MSMEG_2623	Not Found	Not Found	Not Found	Not Found	-1.49	0.028	1.55284
MSMEG_4932				UDP-N-acetylglucosamine 1-carboxyvinyltransferase	-1.49	1.51e-09	8.82102
MSMEG_0840				Transmembrane protein	-1.5	0.308	0.511449
MSMEG_2521				Amidase	-1.5	0.132	0.879426
MSMEG_2588				Cobyric acid synthase	-1.51	0.00272	2.56543
MSMEG_0406				Broad-specificity linear acyl-CoA dehydrogenase FadE5	-1.52	1.37e-05	4.86328
MSMEG_6291				D-amino-acid dehydrogenase	-1.53	0.106	0.974694
MSMEG_0233				Lipoprotein Lpps	-1.53	1.52e-06	5.81816
MSMEG_0954	Metabolism of cofactors and vitamins	Cofactor and vitamin metabolism	Heme biosynthesis, plants and bacteria, glutamate => heme	Uroporphyrinogen-III synthase	-1.54	1.57e-09	8.8041
MSMEG_2156				NmrA domain-containing protein	-1.54	0.147	0.832683
MSMEG_0225				MmpL4 protein	-1.55	5.2e-08	7.284
MSMEG_2552	Amino acid metabolism	Polyamine biosynthesis	GABA biosynthesis, eukaryotes, putrescine => GABA	Aldehyde dehydrogenase (NAD) family protein	-1.56	0.00634	2.19791
MSMEG_0096				Peroxisomal hydratase-dehydrogenase-epimerase	-1.6	0.00238	2.62342
MSMEG_1244				ATP-binding protein	-1.6	0.00644	2.19111
MSMEG_1632				DUF4407 domain-containing protein	-1.6	0.0155	1.80967
MSMEG_2174				DNA helicase	-1.61	8.61e-07	6.065
MSMEG_0408				Polyketide synthase	-1.62	1.37e-09	8.86328
MSMEG_6743				Lactoylglutathione lyase	-1.62	6.32e-07	6.19928
MSMEG_4938	Energy metabolism	ATP synthesis	F-type ATPase, prokaryotes and chloroplasts	ATP synthase subunit alpha	-1.63	9.47e-11	10.0237
MSMEG_4940	Energy metabolism	ATP synthesis	F-type ATPase, prokaryotes and chloroplasts	ATP synthase subunit b	-1.63	3.89e-06	5.41005
MSMEG_2350				Probable S-adenosylmethionine-dependent methyltransferase MSMEG_2350/MSMEI_2290	-1.64	0.00106	2.97469
MSMEG_1805				GNAT family N-acetyltransferase	-1.65	0.0124	1.90658
MSMEG_5775	Not Found	Not Found	Not Found	Not Found	-1.66	0.0796	1.09909
MSMEG_5208	Not Found	Not Found	Not Found	Not Found	-1.66	0.0242	1.61618
MSMEG_0370				Nuclease	-1.67	0.00258	2.58838
MSMEG_6587				ATP-dependent helicase HrpA	-1.67	0.000285	3.54516
MSMEG_5374				Glutamate--ammonia ligase	-1.68	0.0655	1.18376
MSMEG_2619				Efflux protein	-1.68	0.0567	1.24642
MSMEG_0403				Peptidoglycolipid exporter Gap	-1.69	0.0365	1.43771
MSMEG_0456				Topoisomerase subunit TopoM	-1.7	4.97e-05	4.30364
MSMEG_4936	Energy metabolism	ATP synthesis	F-type ATPase, prokaryotes and chloroplasts	ATP synthase subunit beta	-1.7	4.49e-11	10.3478
MSMEG_1363				Glucokinase	-1.71	1.78e-05	4.74958
MSMEG_4978	Energy metabolism	Sulfur metabolism	Assimilatory sulfate reduction, sulfate => H2S	Multifunctional fusion protein	-1.71	7.99e-06	5.09745
MSMEG_4943	Not Found	Not Found	Not Found	Not Found	-1.72	0.00308	2.51145
MSMEG_4979	Energy metabolism	Sulfur metabolism	Assimilatory sulfate reduction, sulfate => H2S	Sulfate adenylyltransferase subunit 2	-1.72	8.5e-08	7.07058
MSMEG_2010				Stress responsive A/B Barrel Domain superfamily protein	-1.73	0.0709	1.14935
MSMEG_5514				Lipoprotein LpqN	-1.74	0.00303	2.51856
MSMEG_2045				Monoxygenase	-1.74	4.07e-07	6.39041
MSMEG_1651				Homoserine O-acetyltransferase	-1.75	0.0154	1.81248
MSMEG_1103	Metabolism of cofactors and vitamins	Cofactor and vitamin metabolism	Menaquinone biosynthesis, chorismate => menaquinol	o-succinylbenzoate synthase	-1.75	0.00133	2.87615
MSMEG_6649				Methylenetetrahydrofolate reductase	-1.76	0.0545	1.2636
MSMEG_0236				Putative conserved transmembrane protein	-1.76	0.00386	2.41341
MSMEG_0531	Amino acid metabolism	Cysteine and methionine metabolism	Leucine degradation, leucine => acetoacetate + acetyl-CoA	Putative acyl-CoA dehydrogenase	-1.76	1.62e-08	7.79048
MSMEG_1876				Lipoprotein LpqB	-1.78	0.00225	2.64782
MSMEG_5016	Not Found	Not Found	Not Found	Not Found	-1.79	0.0338	1.47108
MSMEG_2956				Carboxylic acid reductase	-1.8	0.124	0.906578
MSMEG_6053				Cob(II)yrinic acid a,c-diamide reductase	-1.8	0.0251	1.60033
MSMEG_4332				Glycerol-3-phosphate dehydrogenase	-1.81	0.0135	1.86967
MSMEG_4479	Not Found	Not Found	Not Found	Not Found	-1.82	0.105	0.978811
MSMEG_4937	Energy metabolism	ATP synthesis	F-type ATPase, prokaryotes and chloroplasts	ATP synthase gamma chain	-1.82	8.52e-12	11.0696
MSMEG_2554				Phosphotransferase enzyme family protein	-1.83	0.00103	2.98716
MSMEG_5886	Amino acid metabolism	Lysine metabolism	Lysine degradation, lysine => saccharopine => acetoacetyl-CoA	Enoyl-CoA hydratase	-1.83	3.3e-06	5.48149
MSMEG_4383	Not Found	Not Found	Not Found	Not Found	-1.84	0.0587	1.23136
MSMEG_4093				Oxidoreductase, aldo/keto reductase family protein	-1.84	0.00333	2.47756
MSMEG_5279	Not Found	Not Found	Not Found	Not Found	-1.84	0.0164	1.78516
MSMEG_0182	Not Found	Not Found	Not Found	Not Found	-1.86	0.0173	1.76195
MSMEG_2332	Not Found	Not Found	Not Found	Not Found	-1.87	2.04e-05	4.69037
MSMEG_5816				DoxX family protein	-1.87	0.0036	2.4437
MSMEG_0712				Transcriptional regulator, TetR family protein	-1.87	2.4e-05	4.61979
MSMEG_0613	Not Found	Not Found	Not Found	Not Found	-1.88	0.000161	3.79317
MSMEG_6163				DUF5593 domain-containing protein	-1.88	0.235	0.628932
MSMEG_4939	Energy metabolism	ATP synthesis	F-type ATPase, prokaryotes and chloroplasts	ATP synthase subunit b-delta	-1.91	5.16e-10	9.28735
MSMEG_6369				O-antigen export system, permease protein	-1.92	0.000249	3.6038
MSMEG_6724				ABC-type cobalt transport system	-1.92	0.00544	2.2644
MSMEG_1531				zf-CGNR domain-containing protein	-1.93	0.00417	2.37986
MSMEG_5941				3-oxosteroid 1-dehydrogenase	-1.94	1.9e-09	8.72125
MSMEG_2279	Not Found	Not Found	Not Found	Not Found	-1.96	0.00259	2.5867
MSMEG_2456	Energy metabolism	Methane metabolism	Methanogenesis, CO2 => methane	5,10-methylenetetrahydromethanopterin reductase	-1.97	0.00845	2.07314
MSMEG_3189	Metabolism of cofactors and vitamins	Cofactor and vitamin metabolism	Biotin biosynthesis, pimeloyl-ACP/CoA => biotin	8-amino-7-oxononanoate synthase	-1.97	0.00418	2.37882
MSMEG_0368				DUF3375 domain-containing protein	-1.99	0.00369	2.43297
MSMEG_5221				GCN5-related N-acetyltransferase	-1.99	0.0027	2.56864
MSMEG_0559				Conserved domain protein	-2	0.0247	1.6073
MSMEG_4512	Not Found	Not Found	Not Found	Not Found	-2.01	0.00795	2.09963
MSMEG_0806				Hydrolase	-2.01	0.000176	3.75449
MSMEG_3194	Metabolism of cofactors and vitamins	Cofactor and vitamin metabolism	Biotin biosynthesis, pimeloyl-ACP/CoA => biotin	Biotin synthase	-2.02	0.00117	2.93181
MSMEG_3379				2-deoxy-D-gluconate 3-dehydrogenase	-2.02	0.00178	2.74958
MSMEG_4528	Energy metabolism	Sulfur metabolism	Assimilatory sulfate reduction, sulfate => H2S	Adenosine 5'-phosphosulfate reductase	-2.02	0.0612	1.21325
MSMEG_0952	Metabolism of cofactors and vitamins	Cofactor and vitamin metabolism	Heme biosynthesis, plants and bacteria, glutamate => heme	Glutamyl-tRNA reductase	-2.03	0.00188	2.72584
MSMEG_2044	Not Found	Not Found	Not Found	Not Found	-2.03	0.00143	2.84466
MSMEG_6208				Palmitoyl-CoA hydrolase	-2.04	0.0296	1.52871
MSMEG_2839				Transcriptional accessory protein	-2.04	1.18e-09	8.92812
MSMEG_4256				NLP/P60 family protein	-2.05	0.0037	2.4318
MSMEG_6281				N-acetylmuramoyl-L-alanine amidase	-2.06	0.00635	2.19723
MSMEG_0833				DUF3263 domain-containing protein	-2.09	0.0568	1.24565
MSMEG_4219				Cell division protein SepF	-2.11	0.00797	2.09854
MSMEG_2799	Amino acid metabolism	Aromatic amino acid metabolism	Shikimate pathway, phosphoenolpyruvate + erythrose-4P => chorismate	Phospho-2-dehydro-3-deoxyheptonate aldolase	-2.11	3.86e-05	4.41341
MSMEG_6458				Glutamate synthase, small subunit	-2.13	5.43e-10	9.2652
MSMEG_3020				DUF3097 domain-containing protein	-2.16	0.000621	3.20691
MSMEG_0021	Not Found	Not Found	Not Found	Not Found	-2.17	0.0197	1.70553
MSMEG_4773	Not Found	Not Found	Not Found	Not Found	-2.19	0.00302	2.51999
MSMEG_5100				Pyruvate ferredoxin/flavodoxin oxidoreductase family protein	-2.19	6.64e-05	4.17783
MSMEG_0932				ROK family protein	-2.2	0.00423	2.37366
MSMEG_2429	Not Found	Not Found	Not Found	Not Found	-2.2	8.31e-06	5.0804
MSMEG_6047				Cation ABC transporter, periplasmic cation-binding protein, putative	-2.2	0.00463	2.33442
MSMEG_5069				Sec-independent protein translocase protein TatB	-2.25	0.00584	2.23359
MSMEG_0018	Not Found	Not Found	Not Found	Not Found	-2.26	0.00521	2.28316
MSMEG_6644				Malyl-CoA lyase	-2.26	0.0104	1.98297
MSMEG_3864				Cobaltochelatase, CobN subunit	-2.26	7.55e-06	5.12205
MSMEG_0624	Not Found	Not Found	Not Found	Not Found	-2.27	0.00308	2.51145
MSMEG_4849				Carveol dehydrogenase	-2.28	0.00708	2.14997
MSMEG_6459				Ferredoxin-dependent glutamate synthase 1	-2.28	6.94e-13	12.1586
MSMEG_2130				Putative acyl-CoA dehydrogenase	-2.32	0.000249	3.6038
MSMEG_6064				Lipoprotein	-2.35	0.007	2.1549
MSMEG_6875				Endoribonuclease L-PSP family protein	-2.37	0.000213	3.67162
MSMEG_6483				Methyltransferase type 11	-2.37	4.45e-05	4.35164
MSMEG_3528	Not Found	Not Found	Not Found	Not Found	-2.38	0.00301	2.52143
MSMEG_1403				Cutinase superfamily protein	-2.38	0.000158	3.80134
MSMEG_0788				Putative conserved membrane protein	-2.38	0.0135	1.86967
MSMEG_3844				Lipid-transfer protein	-2.43	0.00135	2.86967
MSMEG_2128				Lysine N-acyltransferase MbtK	-2.44	9.37e-05	4.02826
MSMEG_4727				Mycocerosic acid synthase-like polyketide synthase	-2.46	0.00263	2.58004
MSMEG_5594				Ferredoxin-dependent glutamate synthase	-2.46	0.00281	2.55129
MSMEG_6398	Lipid metabolism	Lipid metabolism	Triacylglycerol biosynthesis	Antigen 85-A	-2.48	8.5e-08	7.07058
MSMEG_3036				Transcription antitermination protein NusB	-2.49	0.0959	1.01818
MSMEG_6484				Glycosyl transferase	-2.49	0.0035	2.45593
MSMEG_6292				Transcription elongation factor GreA	-2.51	0.000378	3.42251
MSMEG_2075	Amino acid metabolism	Aromatic amino acid metabolism	Tyrosine degradation, tyrosine => homogentisate	Homogentisate 1,2-dioxygenase	-2.53	0.00167	2.77728
MSMEG_4514	Not Found	Not Found	Not Found	Not Found	-2.53	0.000304	3.51713
MSMEG_3629	Not Found	Not Found	Not Found	Not Found	-2.53	0.000122	3.91364
MSMEG_0198	Not Found	Not Found	Not Found	Not Found	-2.56	0.0366	1.43652
MSMEG_0409				Condensation domain protein	-2.57	0.000595	3.22548
MSMEG_6049				Secreted protein	-2.57	0.00913	2.03953
MSMEG_5920				FMN-dependent monooxygenase	-2.59	0.00339	2.4698
MSMEG_5002				AAA_27 domain-containing protein	-2.6	0.000483	3.31605
MSMEG_1316				Peptide chain release factor 3	-2.6	1.77e-05	4.75203
MSMEG_0311	Not Found	Not Found	Not Found	Not Found	-2.62	0.0112	1.95078
MSMEG_4708				Putative methyltransferase	-2.64	0.000377	3.42366
MSMEG_0017	Not Found	Not Found	Not Found	Not Found	-2.68	0.00221	2.65561
MSMEG_2224	Biosynthesis of terpenoids and polyketides	Terpenoid backbone biosynthesis	C5 isoprenoid biosynthesis, mevalonate pathway	Acetyl-CoA C-acyltransferase	-2.69	0.00186	2.73049
MSMEG_1932	Not Found	Not Found	Not Found	Not Found	-2.7	0.00234	2.63078
MSMEG_6863				Class II aldolase/adducin domain protein	-2.7	0.00179	2.74715
MSMEG_5418	Not Found	Not Found	Not Found	Not Found	-2.71	0.00171	2.767
MSMEG_2029	Lipid metabolism	Fatty acid metabolism	Fatty acid biosynthesis, elongation	3-ketoacyl-ACP/CoA redutase	-2.81	2.07e-05	4.68403
MSMEG_4286				Lipoyl synthase	-2.83	0.00342	2.46597
MSMEG_0911	Carbohydrate metabolism	Other carbohydrate metabolism	Glyoxylate cycle	Isocitrate lyase	-2.84	8.06e-08	7.09366
MSMEG_4513	Not Found	Not Found	Not Found	Not Found	-2.87	0.000608	3.2161
MSMEG_3187				Putative acyltransferase domain protein	-2.93	0.000689	3.16178
MSMEG_3898	Not Found	Not Found	Not Found	Not Found	-3.01	2.4e-05	4.61979
MSMEG_0020				Periplasmic binding protein	-3.01	3.71e-06	5.43063
MSMEG_3660	Not Found	Not Found	Not Found	Not Found	-3.04	0.000102	3.9914
MSMEG_4942	Energy metabolism	ATP synthesis	F-type ATPase, prokaryotes and chloroplasts	ATP synthase subunit a	-3.04	0.0272	1.56543
MSMEG_1154	Not Found	Not Found	Not Found	Not Found	-3.05	3.32e-05	4.47886
MSMEG_5228				3-beta hydroxysteroid dehydrogenase/isomerase family protein	-3.05	0.000142	3.84771
MSMEG_1715	Not Found	Not Found	Not Found	Not Found	-3.07	0.00221	2.65561
MSMEG_3636				Ferric iron-binding periplasmic protein of ABC transporter	-3.11	0.000811	3.09098
MSMEG_1713	Not Found	Not Found	Not Found	Not Found	-3.12	4.76e-05	4.32239
MSMEG_1764				L-lysine 6-transaminase	-3.13	7.78e-06	5.10902
MSMEG_3434	Not Found	Not Found	Not Found	Not Found	-3.15	0.00234	2.63078
MSMEG_2475				Putative oxidoreductase YdbC	-3.18	1.05e-06	5.97881
MSMEG_0866				DNA or RNA helicase of superfamily protein II	-3.2	9.56e-05	4.01954
MSMEG_3053			RNA polymerase, bacteria	DNA-directed RNA polymerase subunit omega	-3.23	0.00104	2.98297
MSMEG_4561				ABC Fe3+-siderophores transporter, periplasmic binding protein	-3.25	5.12e-05	4.29073
MSMEG_6422				Ferritin BfrB	-3.29	1.63e-06	5.78781
MSMEG_0284				Ribosyldihydronicotinamide dehydrogenase (Quinone)	-3.34	0.000704	3.15243
MSMEG_3659				TetR-family protein transcriptional regulator	-3.38	0.000608	3.2161
MSMEG_3226				Glutamate synthase, NADH/nadph, small subunit	-3.38	2.1e-05	4.67778
MSMEG_4890				Alkyl hydroperoxide reductase AhpD	-3.42	1.13e-06	5.94692
MSMEG_6752				Glucanase	-3.43	3.26e-07	6.48678
MSMEG_4735				Glycosyltransferase family 2 protein	-3.46	0.00509	2.29328
MSMEG_2131				Medium/long-chain-fatty-acid--[acyl-carrier-protein] ligase MbtM	-3.49	7.1e-06	5.14874
MSMEG_0623	Not Found	Not Found	Not Found	Not Found	-3.49	3.41e-05	4.46725
MSMEG_2381	Not Found	Not Found	Not Found	Not Found	-3.64	1.55e-07	6.80967
MSMEG_3451				Short-chain dehydrogenase/reductase	-3.66	1.04e-07	6.98297
MSMEG_0615	Not Found	Not Found	Not Found	Not Found	-3.78	8.33e-06	5.07935
MSMEG_0093				Putative S-adenosyl-L-methionine-dependent methyltransferase MSMEG_0093	-3.86	7.44e-05	4.12843
MSMEG_2104				GntR-family protein transcriptional regulator	-3.91	0.0111	1.95468
MSMEG_6554				Mycobactin import ATP-binding/permease protein IrtA	-3.93	2.05e-05	4.68825
MSMEG_0626	Not Found	Not Found	Not Found	Not Found	-3.94	1.2e-06	5.92082
MSMEG_4515	Not Found	Not Found	Not Found	Not Found	-3.97	2.89e-05	4.5391
MSMEG_6489	Not Found	Not Found	Not Found	Not Found	-4.08	8.52e-09	8.06956
MSMEG_2690				DNA translocase FtsK	-4.08	0.00143	2.84466
MSMEG_6399	Lipid metabolism	Lipid metabolism	Triacylglycerol biosynthesis	Antigen 85-C	-4.21	0.000661	3.1798
MSMEG_4891				Alkyl hydroperoxide reductase C	-4.25	1.33e-07	6.87615
MSMEG_4510	Not Found	Not Found	Not Found	Not Found	-4.32	1.56e-06	5.80688
MSMEG_4399				Mucin	-4.33	0.00132	2.87943
MSMEG_6756				Glycerol kinase	-4.38	6.88e-07	6.16241
MSMEG_0616	Not Found	Not Found	Not Found	Not Found	-4.39	4.29e-06	5.36754
MSMEG_3748				Thiamin pyrophosphokinase, catalytic domain protein	-4.4	1.05e-06	5.97881
MSMEG_3225				Ferredoxin-dependent glutamate synthase 1	-4.6	1.69e-07	6.77211
MSMEG_4516				2,3-dihydroxybenzoate-AMP ligase	-4.62	5.49e-07	6.26043
MSMEG_4128				Methyltransf_25 domain-containing protein	-4.62	1.16e-09	8.93554
MSMEG_6553	Not Found	Not Found	Not Found	Not Found	-4.63	1.17e-07	6.93181
MSMEG_4560				Periplasmic binding protein	-4.68	2.47e-05	4.6073
MSMEG_0022	Not Found	Not Found	Not Found	Not Found	-4.7	1.18e-06	5.92812
MSMEG_0314	Carbohydrate metabolism	Central carbohydrate metabolism	Pentose phosphate pathway (Pentose phosphate cycle)	Glucose-6-phosphate 1-dehydrogenase	-4.73	0.00065	3.18709
MSMEG_6757				Glycerol operon regulatory protein	-4.8	5.09e-06	5.29328
MSMEG_0312	Carbohydrate metabolism	Central carbohydrate metabolism	Entner-Doudoroff pathway, glucose-6P => glyceraldehyde-3P + pyruvate	2-dehydro-3-deoxy-phosphogluconate aldolase	-4.82	3.96e-10	9.4023
MSMEG_0313	Carbohydrate metabolism	Central carbohydrate metabolism	Entner-Doudoroff pathway, glucose-6P => glyceraldehyde-3P + pyruvate	Phosphogluconate dehydratase	-5.36	1.31e-07	6.88273
MSMEG_0019	Not Found	Not Found	Not Found	Not Found	-5.43	1.02e-05	4.9914
MSMEG_4511				Phenyloxazoline synthase MbtB	-5.61	6.17e-07	6.20971
MSMEG_0457				Topoisomerase subunit TopoN	-5.64	8.5e-08	7.07058
MSMEG_4524	Not Found	Not Found	Not Found	Not Found	-5.89	1.73e-06	5.76195
MSMEG_0014	Not Found	Not Found	Not Found	Not Found	-5.93	4.25e-08	7.37161
MSMEG_6759				Glycerol kinase	-8.06	1.95e-11	10.71
MSMEG_6761				Glycerol-3-phosphate dehydrogenase	-9.63	2.44e-11	10.6126

### Sheet: Exp. phase - sign. proteins
Gene	KEGG pathway	KEGG subpathway	KEGG module	Protein.names	X3B17_E_vs_WT_E_log2 fold change	X3B17_E_vs_WT_E_fold change	X3B17_E_vs_WT_E_p.adj	FDR (-log10(p.adj)
MSMEG_0424				Hsp20/alpha crystallin family protein	8.9	477.713	4.49e-11	10.3478
MSMEG_2262				Hydrogenase-2, small subunit	7.67	203.657	6.59e-14	13.1811
MSMEG_0894				Dihydrodipicolinate reductase	7.09	136.239	1.05e-10	9.97881
MSMEG_0898				Tagatose-1,6-bisphosphate aldolase GatY	6.54	93.0542	2.75e-10	9.56067
MSMEG_3932				14 kDa antigen	6.47	88.647	3.69e-07	6.43297
MSMEG_6705	Not Found	Not Found	Not Found	Not Found	6.36	82.1393	0.000624	3.20482
MSMEG_0968	Not Found	Not Found	Not Found	Not Found	6.25	76.1093	4.45e-05	4.35164
MSMEG_2194				MerR-family protein transcriptional regulator	5.43	43.1115	1.7e-07	6.76955
MSMEG_0272	Not Found	Not Found	Not Found	Not Found	5.31	39.6706	3.71e-08	7.43063
MSMEG_5275				Permease of the major facilitator superfamily protein	5.31	39.6706	5.71e-14	13.2434
MSMEG_5476	Not Found	Not Found	Not Found	Not Found	5.23	37.5307	2e-08	7.69897
MSMEG_3558				Carboxymethylenebutenolidase	4.99	31.779	9.85e-09	8.00656
MSMEG_1204				3-oxoacyl-[acyl-carrier-protein] synthase 2	4.96	31.125	1.17e-07	6.93181
MSMEG_3955				Homotrimeric NAD(P)H:flavin mononucleotide oxidoreductase	4.9	29.8571	4.32e-06	5.36452
MSMEG_6535	Not Found	Not Found	Not Found	Not Found	4.84	28.6408	8.57e-10	9.06702
MSMEG_2603				3-carboxy-cis,cis-muconate cycloisomerase	4.79	27.6652	7.47e-09	8.12668
MSMEG_5826	Not Found	Not Found	Not Found	Not Found	4.71	26.1729	2.79e-06	5.5544
MSMEG_2602				Protocatechuate 3,4-dioxygenase, alpha subunit	4.66	25.2813	2.14e-06	5.66959
MSMEG_6273	Not Found	Not Found	Not Found	Not Found	4.66	25.2813	9.13e-07	6.03953
MSMEG_1790	Not Found	Not Found	Not Found	Not Found	4.64	24.9333	5.14e-08	7.28904
MSMEG_1749	Not Found	Not Found	Not Found	Not Found	4.64	24.9333	9.99e-10	9.00043
MSMEG_1966				SnoaL-like domain-containing protein	4.57	23.7524	4.28e-05	4.36856
MSMEG_5549				DUF4873 domain-containing protein	4.49	22.4711	2.85e-06	5.54516
MSMEG_1887				PASTA domain-containing protein	4.48	22.3159	4.38e-07	6.35853
MSMEG_6361	Not Found	Not Found	Not Found	Not Found	4.47	22.1618	2.14e-06	5.66959
MSMEG_0684	Nucleotide metabolism	Purine metabolism	Purine degradation, xanthine => urea	Aldehyde oxidase and xanthine dehydrogenase, molybdopterin binding	4.44	21.7057	2.8e-06	5.55284
MSMEG_2261				DUF1641 domain-containing protein	4.43	21.5557	9.03e-11	10.0443
MSMEG_0416				Glutamyl-tRNA amidotransferase	4.43	21.5557	6.94e-13	12.1586
MSMEG_1794				Dehydrogenase	4.39	20.9663	6.85e-06	5.16431
MSMEG_3942				AAA family ATPase	4.36	20.5348	1.2e-06	5.92082
MSMEG_4585				Ribokinase	4.35	20.393	0.00128	2.89279
MSMEG_1216				ABC-type transport system periplasmic substrate-binding protein	4.35	20.393	2.17e-09	8.66354
MSMEG_6150	Not Found	Not Found	Not Found	Not Found	4.34	20.2521	3.5e-06	5.45593
MSMEG_5443				Dehydrogenase	4.33	20.1122	4.09e-06	5.38828
MSMEG_1114				Short chain dehydrogenase	4.26	19.1597	0.000145	3.83863
MSMEG_4361				DUF1918 domain-containing protein	4.22	18.6357	2.48e-05	4.60555
MSMEG_1217	Not Found	Not Found	Not Found	Not Found	4.15	17.7531	9.26e-07	6.03339
MSMEG_3537				Prophage protein	4.13	17.5087	0.00274	2.56225
MSMEG_0419	Not Found	Not Found	Not Found	Not Found	4.12	17.3878	3.27e-06	5.48545
MSMEG_1174	Not Found	Not Found	Not Found	Not Found	4.11	17.2677	1.07e-05	4.97062
MSMEG_0685	Not Found	Not Found	Not Found	Not Found	4.09	17.0299	9.36e-08	7.02872
MSMEG_4470				ABC transporter	4.08	16.9123	6.83e-12	11.1656
MSMEG_5119				L-glutamate gamma-semialdehyde dehydrogenase	4.08	16.9123	1.13e-05	4.94692
MSMEG_0271	Not Found	Not Found	Not Found	Not Found	4.07	16.7955	4.52e-05	4.34486
MSMEG_2263				Hydrogenase-2, large subunit	4.04	16.4498	1.77e-10	9.75203
MSMEG_3560				VOC domain-containing protein	4.03	16.3362	0.000235	3.62893
MSMEG_2274				Hydrogenase assembly chaperone HypC/HupF	4	16	5.36e-05	4.27084
MSMEG_0713				Transcriptional regulator, MerR family protein	4	16	0.000972	3.01233
MSMEG_0897				Four-carbon acid sugar kinase family protein	4	16	6.83e-12	11.1656
MSMEG_0605				Alpha/beta hydrolase	3.96	15.5625	0.000939	3.02733
MSMEG_3262				L-xylulose reductase	3.95	15.455	5.04e-07	6.29757
MSMEG_4538				Cysteine desulfurase	3.91	15.0324	1.15e-06	5.9393
MSMEG_0749	Not Found	Not Found	Not Found	Not Found	3.87	14.6213	4.71e-07	6.32698
MSMEG_3464	Not Found	Not Found	Not Found	Not Found	3.85	14.42	9.33e-06	5.03012
MSMEG_1392	Not Found	Not Found	Not Found	Not Found	3.83	14.2215	8.97e-12	11.0472
MSMEG_2604	Not Found	Not Found	Not Found	Not Found	3.77	13.6422	3.83e-06	5.4168
MSMEG_3562				4-carboxymuconolactone decarboxylase domain protein	3.75	13.4543	1.83e-11	10.7375
MSMEG_1413				Ornithine aminotransferase	3.73	13.2691	1.36e-06	5.86646
MSMEG_0696	Not Found	Not Found	Not Found	Not Found	3.71	13.0864	2.64e-05	4.5784
MSMEG_3535				Agmatinase	3.7	12.996	8.44e-09	8.07366
MSMEG_1878				Ribosome hibernation promoting factor	3.64	12.4666	6.83e-12	11.1656
MSMEG_5075				ABC transporter ATP-binding protein	3.6	12.1257	2.49e-07	6.6038
MSMEG_3952				NAD(P)H nitroreductase acg	3.58	11.9588	0.000171	3.767
MSMEG_2067				Methyltransferase type 12	3.55	11.7127	0.00107	2.97062
MSMEG_5477				2-hydroxy-3-oxopropionate reductase	3.52	11.4716	1.05e-11	10.9788
MSMEG_3940				Universal stress protein family protein	3.51	11.3924	3.51e-06	5.45469
MSMEG_0276	Not Found	Not Found	Not Found	Not Found	3.5	11.3137	6.28e-05	4.20204
MSMEG_0581	Amino acid metabolism	Other amino acid metabolism	GABA (gamma-Aminobutyrate) shunt	4-aminobutyrate transaminase	3.49	11.2356	1.47e-06	5.83268
MSMEG_3542				GAF domain-containing protein	3.48	11.1579	9.71e-06	5.01278
MSMEG_5217				ATP-binding protein	3.48	11.1579	2.8e-06	5.55284
MSMEG_5302				Aerobic C4-dicarboxylate transport protein	3.47	11.0809	5.22e-09	8.28233
MSMEG_3039				Monooxygenase	3.47	11.0809	0.000186	3.73049
MSMEG_6210				Phosphodiesterase	3.44	10.8528	0.00548	2.26122
MSMEG_1758	Not Found	Not Found	Not Found	Not Found	3.44	10.8528	4.6e-05	4.33724
MSMEG_2079				Alcohol dehydrogenase	3.43	10.7779	6.83e-12	11.1656
MSMEG_0247				Secreted peptidase	3.43	10.7779	5.4e-07	6.26761
MSMEG_5862				Short chain dehydrogenase	3.43	10.7779	0.000231	3.63639
MSMEG_6370	Not Found	Not Found	Not Found	Not Found	3.41	10.6295	1.16e-09	8.93554
MSMEG_1624	Not Found	Not Found	Not Found	Not Found	3.41	10.6295	1.46e-05	4.83565
MSMEG_1542				Transcriptional regulator	3.39	10.4831	6.47e-08	7.1891
MSMEG_6314				Haloalkane dehalogenase 1	3.39	10.4831	1.16e-09	8.93554
MSMEG_3611				Probable phosphoketolase	3.36	10.2674	1.65e-05	4.78252
MSMEG_3141				Conserved domain protein	3.34	10.1261	5.31e-06	5.27491
MSMEG_5996	Not Found	Not Found	Not Found	Not Found	3.33	10.0561	5.4e-05	4.26761
MSMEG_0660				Bacterial extracellular solute-binding protein	3.29	9.78112	1.26e-08	7.89963
MSMEG_4743				DUF899 domain-containing protein	3.28	9.71356	0.000145	3.83863
MSMEG_0536				Intracellular protease, PfpI family protein	3.27	9.64646	3.17e-05	4.49894
MSMEG_3603	Not Found	Not Found	Not Found	Not Found	3.25	9.51366	0.00168	2.77469
MSMEG_5300	Not Found	Not Found	Not Found	Not Found	3.25	9.51366	3.24e-10	9.48945
MSMEG_1683				Cytosine/purine/uracil/thiamine/allantoin permease family protein	3.24	9.44794	8.61e-06	5.065
MSMEG_3675				Metal-dependent hydrolase	3.23	9.38268	3.37e-06	5.47237
MSMEG_3945				Universal stress protein family protein	3.23	9.38268	5.4e-07	6.26761
MSMEG_1681				Endoribonuclease L-PSP superfamily protein	3.22	9.31787	3.36e-09	8.47366
MSMEG_2959	Amino acid metabolism	Other amino acid metabolism	GABA (gamma-Aminobutyrate) shunt	4-aminobutyrate transaminase	3.22	9.31787	3.19e-09	8.49621
MSMEG_6266				Thiocyanate hydrolase beta subunit	3.19	9.12611	6.56e-06	5.1831
MSMEG_0896	Not Found	Not Found	Not Found	Not Found	3.19	9.12611	6.78e-06	5.16877
MSMEG_5478				Hydroxypyruvate isomerase, putative	3.18	9.06307	3.65e-08	7.43771
MSMEG_6322	Lipid metabolism	Lipid metabolism	Triacylglycerol biosynthesis	Diacylglycerol O-acyltransferase	3.17	9.00047	1.5e-07	6.82391
MSMEG_2347	Not Found	Not Found	Not Found	Not Found	3.17	9.00047	0.000224	3.64975
MSMEG_3726	Not Found	Not Found	Not Found	Not Found	3.16	8.9383	0.00234	2.63078
MSMEG_6747	Not Found	Not Found	Not Found	Not Found	3.13	8.75435	6.54e-09	8.18442
MSMEG_3948	Lipid metabolism	Lipid metabolism	Triacylglycerol biosynthesis	Diacylglycerol O-acyltransferase	3.11	8.63383	0.000121	3.91721
MSMEG_0296				Transcriptional regulator, MarR family protein	3.1	8.57419	2.93e-07	6.53313
MSMEG_3874	Not Found	Not Found	Not Found	Not Found	3.1	8.57419	0.00157	2.8041
MSMEG_3471				GTP cyclohydrolase	3.09	8.51496	5.24e-11	10.2807
MSMEG_0222	Not Found	Not Found	Not Found	Not Found	3.09	8.51496	2.01e-05	4.6968
MSMEG_5732				Monooxygenase	3.08	8.45614	4.09e-08	7.38828
MSMEG_5878	Not Found	Not Found	Not Found	Not Found	3.07	8.39773	1.4e-07	6.85387
MSMEG_4972				Acetyltransferase	3.05	8.28212	0.000407	3.39041
MSMEG_2065	Not Found	Not Found	Not Found	Not Found	3.05	8.28212	0.000166	3.77989
MSMEG_4610	Metabolism of cofactors and vitamins	Cofactor and vitamin metabolism	Nicotinate degradation, nicotinate => fumarate	IgiC, putative	3.03	8.1681	0.000236	3.62709
MSMEG_2601				Protocatechuate 3,4-dioxygenase, beta subunit	3.01	8.05564	1.71e-05	4.767
MSMEG_6203	Amino acid metabolism	Cysteine and methionine metabolism	Cysteine biosynthesis, serine => cysteine	Cysteine synthase/cystathionine beta-synthase family protein	3.01	8.05564	1.62e-05	4.79048
MSMEG_0420	Not Found	Not Found	Not Found	Not Found	3	8	1.25e-05	4.90309
MSMEG_6859	Not Found	Not Found	Not Found	Not Found	3	8	6.05e-05	4.21824
MSMEG_5722				DUF2188 domain-containing protein	2.99	7.94474	0.000105	3.97881
MSMEG_2027				Nitroreductase	2.99	7.94474	2.15e-09	8.66756
MSMEG_0448				Transcriptional regulator, MarR family protein	2.99	7.94474	0.00065	3.18709
MSMEG_1757				DEAD/DEAH box helicase	2.95	7.72749	0.00974	2.01144
MSMEG_0418	Carbohydrate metabolism	Central carbohydrate metabolism	Citrate cycle (TCA cycle, Krebs cycle)	Succinate dehydrogenase flavoprotein subunit	2.92	7.56846	2.54e-08	7.59517
MSMEG_3543	Not Found	Not Found	Not Found	Not Found	2.92	7.56846	0.000195	3.70997
MSMEG_3384				Isoflavone reductase	2.92	7.56846	8.5e-08	7.07058
MSMEG_6293				Transcriptional regulatory protein	2.92	7.56846	6.12e-05	4.21325
MSMEG_2596				Peptidase C26	2.9	7.46426	7.99e-06	5.09745
MSMEG_2471	Carbohydrate metabolism	Central carbohydrate metabolism	Pyruvate oxidation, pyruvate => acetyl-CoA	Pyruvate dehydrogenase E1 component	2.89	7.4127	1.58e-07	6.80134
MSMEG_1494				Transcriptional regulatory protein DegU	2.89	7.4127	7.1e-06	5.14874
MSMEG_3693				Cytochrome P450 monooxygenase	2.89	7.4127	3.74e-06	5.42713
MSMEG_2143	Not Found	Not Found	Not Found	Not Found	2.87	7.31065	0.00343	2.46471
MSMEG_0582	Not Found	Not Found	Not Found	Not Found	2.86	7.26015	9.72e-05	4.01233
MSMEG_3304	Not Found	Not Found	Not Found	Not Found	2.85	7.21	0.0029	2.5376
MSMEG_3564				Bacterioferritin	2.84	7.1602	9.99e-10	9.00043
MSMEG_4456	Not Found	Not Found	Not Found	Not Found	2.84	7.1602	2.09e-06	5.67985
MSMEG_0661	Metabolism of cofactors and vitamins	Cofactor and vitamin metabolism	Heme biosynthesis, plants and bacteria, glutamate => heme	Glutamate-1-semialdehyde 2,1-aminomutase	2.83	7.11074	0.000568	3.24565
MSMEG_0275	Not Found	Not Found	Not Found	Not Found	2.82	7.06162	0.000306	3.51428
MSMEG_1679				Peptidase M20 domain-containing protein 2	2.81	7.01285	6.25e-09	8.20412
MSMEG_5738				UBP-type domain-containing protein	2.81	7.01285	0.000104	3.98297
MSMEG_1680				Fimbrial assembly protein FimA	2.8	6.9644	1.37e-09	8.86328
MSMEG_1666				RNA polymerase sigma-70 factor	2.8	6.9644	6.86e-05	4.16368
MSMEG_2958				Secreted protein	2.8	6.9644	3.37e-05	4.47237
MSMEG_4215				Phosphoribosyltransferase	2.79	6.9163	2.16e-05	4.66555
MSMEG_6577				Methylmalonyl-CoA carboxyltransferase 12S subunit	2.79	6.9163	2.49e-06	5.6038
MSMEG_1426				Pre-mycofactocin glycosyltransferase	2.78	6.86852	0.00027	3.56864
MSMEG_3665				TrkA domain protein	2.78	6.86852	0.00047	3.3279
MSMEG_3476				Peptidase, M48 family protein	2.78	6.86852	9.85e-09	8.00656
MSMEG_3255				DoxX subfamily protein, putative	2.77	6.82108	1.2e-05	4.92082
MSMEG_1379				DAO domain-containing protein	2.75	6.72717	0.00275	2.56067
MSMEG_0665				Sarcosine oxidase subunit beta, putative	2.75	6.72717	0.000947	3.02365
MSMEG_1110				Probable conserved transmembrane protein	2.75	6.72717	1.23e-06	5.91009
MSMEG_3397	Amino acid metabolism	Arginine and proline metabolism	Ornithine biosynthesis, glutamate => ornithine	Acetylornithine deacetylase	2.75	6.72717	0.000675	3.1707
MSMEG_0821				Glutamyl-tRNA(Gln) amidotransferase subunit A	2.74	6.6807	0.000366	3.43652
MSMEG_6054				5-oxoprolinase subunit A	2.74	6.6807	0.00115	2.9393
MSMEG_5136				Helix-turn-helix motif	2.72	6.58873	1.7e-07	6.76955
MSMEG_3156				DoxX family protein	2.7	6.49802	9.85e-09	8.00656
MSMEG_2748				Soluble pyridine nucleotide transhydrogenase	2.7	6.49802	1.2e-05	4.92082
MSMEG_5650	Energy metabolism	Methane metabolism	Methanogenesis, acetate => methane	AMP-dependent synthetase and ligase	2.69	6.45313	9.07e-09	8.04239
MSMEG_1775				Cytochrome P450 monooxygenase	2.69	6.45313	0.00435	2.36151
MSMEG_2353				Secreted protein	2.69	6.45313	3.3e-08	7.48149
MSMEG_0417	Not Found	Not Found	Not Found	Not Found	2.67	6.36429	2.57e-07	6.59007
MSMEG_1544				PduO protein	2.67	6.36429	1.05e-11	10.9788
MSMEG_3061				Probable primosomal protein N'	2.67	6.36429	0.00206	2.68613
MSMEG_3461				Catalase-peroxidase 2	2.64	6.23332	1.28e-12	11.8928
MSMEG_2344				Dehydrogenase	2.63	6.19026	0.00543	2.2652
MSMEG_0944				DNA binding domain, excisionase family protein	2.61	6.10504	0.00335	2.47496
MSMEG_3676	Not Found	Not Found	Not Found	Not Found	2.61	6.10504	0.0049	2.3098
MSMEG_5318				Glutamine ABC transporter, permease/substrate-binding protein	2.59	6.02099	3.45e-05	4.46218
MSMEG_4330				Short chain dehydrogenase	2.58	5.9794	1.85e-10	9.73283
MSMEG_1985				Transcriptional regulator, LysR family protein	2.58	5.9794	0.000528	3.27737
MSMEG_3656				ABC transporter, permease/ATP-binding protein	2.58	5.9794	0.00022	3.65758
MSMEG_6760				Polyketide cyclase	2.57	5.93809	2.3e-05	4.63827
MSMEG_1770				General stress protein CsbD	2.57	5.93809	0.00318	2.49757
MSMEG_2192	Not Found	Not Found	Not Found	Not Found	2.56	5.89708	0.0251	1.60033
MSMEG_3991				Cyclase	2.55	5.85634	4e-06	5.39794
MSMEG_0593				LUD_dom domain-containing protein	2.54	5.81589	9.99e-10	9.00043
MSMEG_2415				Hemerythrin HHE cation binding region	2.54	5.81589	1.7e-05	4.76955
MSMEG_2376	Not Found	Not Found	Not Found	Not Found	2.52	5.73582	0.0119	1.92445
MSMEG_1072				Agmatinase	2.52	5.73582	0.0154	1.81248
MSMEG_3239	Not Found	Not Found	Not Found	Not Found	2.52	5.73582	0.00625	2.20412
MSMEG_6814				Helix-turn-helix, Fis-type	2.52	5.73582	0.00938	2.0278
MSMEG_3745				MutT/nudix family protein	2.52	5.73582	0.00635	2.19723
MSMEG_3594	Xenobiotics biodegradation	Aromatics degradation	Trans-cinnamate degradation, trans-cinnamate => acetyl-CoA	Anthranilate dioxygenase reductase	2.51	5.6962	8.49e-12	11.0711
MSMEG_1904				Acyl-CoA dehydrogenase	2.51	5.6962	9.36e-08	7.02872
MSMEG_5739				Carboxylic acid reductase	2.51	5.6962	0.00207	2.68403
MSMEG_3950				Universal stress protein MSMEG_3950/MSMEI_3859	2.49	5.61778	6.76e-07	6.17005
MSMEG_1950				General stress protein CsbD	2.47	5.54044	2.74e-05	4.56225
MSMEG_0034				FHA domain-containing protein FhaB	2.47	5.54044	0.00222	2.65365
MSMEG_6780				Phenazine biosynthesis protein PhzF	2.46	5.50217	0.00107	2.97062
MSMEG_2826				PIN_8 domain-containing protein	2.45	5.46416	5.68e-11	10.2457
MSMEG_5611				Spore protein	2.45	5.46416	0.0025	2.60206
MSMEG_6378	Not Found	Not Found	Not Found	Not Found	2.45	5.46416	5.53e-05	4.25727
MSMEG_4969				Two-component system response regulator	2.45	5.46416	2.9e-06	5.5376
MSMEG_4908				Endo-type 6-aminohexanoate oligomer hydrolase	2.45	5.46416	0.000596	3.22475
MSMEG_2734				tRNA dimethylallyltransferase	2.44	5.42642	0.00167	2.77728
MSMEG_1514				Bac_luciferase domain-containing protein	2.44	5.42642	1.36e-06	5.86646
MSMEG_1291				Putative oxidoreductase	2.44	5.42642	8.6e-06	5.0655
MSMEG_0114				Extracellular solute-binding protein, family protein 3	2.43	5.38893	0.00531	2.27491
MSMEG_2422	Not Found	Not Found	Not Found	Not Found	2.41	5.31474	0.00056	3.25181
MSMEG_1947	Not Found	Not Found	Not Found	Not Found	2.41	5.31474	0.00069	3.16115
MSMEG_0732				Chaperone protein ClpB	2.4	5.27803	3.42e-12	11.466
MSMEG_6213				Manganese containing catalase	2.4	5.27803	0.00122	2.91364
MSMEG_3959				Transcriptional regulator	2.39	5.24157	0.0301	1.52143
MSMEG_6207				Polyketide cyclase	2.39	5.24157	1.05e-11	10.9788
MSMEG_6212				Hemerythrin HHE cation binding domain subfamily protein, putative	2.38	5.20537	0.0109	1.96257
MSMEG_1677				Aspartate ammonia-lyase	2.37	5.16941	1.74e-05	4.75945
MSMEG_1451				Arylsulfatase	2.36	5.1337	0.00467	2.33068
MSMEG_2115				Type VI secretion system protein TssA	2.36	5.1337	0.00768	2.11464
MSMEG_3935				Integrase	2.36	5.1337	0.013	1.88606
MSMEG_0595				Glycolate oxidase	2.36	5.1337	5.6e-09	8.25181
MSMEG_5484	Not Found	Not Found	Not Found	Not Found	2.36	5.1337	0.000671	3.17328
MSMEG_1067				VOC domain-containing protein	2.35	5.09824	0.000128	3.89279
MSMEG_1967				TetR-family protein transcriptional regulator	2.35	5.09824	5.92e-05	4.22768
MSMEG_6305				DUF3310 domain-containing protein	2.34	5.06303	0.00172	2.76447
MSMEG_3395	Not Found	Not Found	Not Found	Not Found	2.33	5.02805	7.43e-05	4.12901
MSMEG_1552	Not Found	Not Found	Not Found	Not Found	2.33	5.02805	7.14e-11	10.1463
MSMEG_5567	Not Found	Not Found	Not Found	Not Found	2.33	5.02805	0.00024	3.61979
MSMEG_3473				Uracil phosphoribosyltransferase	2.32	4.99332	0.000439	3.35754
MSMEG_5218				Ester cyclase	2.3	4.92458	0.0132	1.87943
MSMEG_2267				Tetratricopeptide repeat domain protein	2.29	4.89056	0.00501	2.30016
MSMEG_3644				Transcriptional regulator, MerR family protein	2.28	4.85678	3.38e-07	6.47108
MSMEG_3727	Not Found	Not Found	Not Found	Not Found	2.28	4.85678	0.0177	1.75203
MSMEG_0890				HD domain protein	2.28	4.85678	0.00306	2.51428
MSMEG_1218	Not Found	Not Found	Not Found	Not Found	2.28	4.85678	0.00954	2.02045
MSMEG_4565	Not Found	Not Found	Not Found	Not Found	2.28	4.85678	3.57e-07	6.44733
MSMEG_3472				Uracil phosphoribosyltransferase	2.28	4.85678	0.000518	3.28567
MSMEG_3561	Not Found	Not Found	Not Found	Not Found	2.28	4.85678	1.37e-05	4.86328
MSMEG_4459	Not Found	Not Found	Not Found	Not Found	2.27	4.82323	0.000259	3.5867
MSMEG_4669				Sulfur carrier protein FdhD	2.27	4.82323	0.000166	3.77989
MSMEG_0301				Oxidoreductase, FAD-binding	2.27	4.82323	0.00566	2.24718
MSMEG_3076				Glutathione hydrolase proenzyme	2.26	4.78991	0.000185	3.73283
MSMEG_6908	Not Found	Not Found	Not Found	Not Found	2.26	4.78991	0.0303	1.51856
MSMEG_6234				CBS domain pair protein	2.26	4.78991	1.69e-07	6.77211
MSMEG_1205				Cyclopropane-fatty-acyl-phospholipid synthase 1	2.26	4.78991	1.47e-06	5.83268
MSMEG_4644				Probable molybdenum cofactor guanylyltransferase	2.25	4.75683	1.69e-05	4.77211
MSMEG_1903				Caib/baif family protein	2.25	4.75683	3.85e-05	4.41454
MSMEG_2687				Carveol dehydrogenase	2.24	4.72397	0.000104	3.98297
MSMEG_4392				Organophopsphate acid anhydrase	2.23	4.69134	0.00459	2.33819
MSMEG_1414				Amidinotransferase	2.22	4.65893	0.0146	1.83565
MSMEG_3016				TGc domain-containing protein	2.21	4.62675	0.000707	3.15058
MSMEG_1682				Flavin-containing monooxygenase FMO	2.2	4.59479	1.58e-07	6.80134
MSMEG_5359				Cyanate hydratase	2.2	4.59479	5.18e-08	7.28567
MSMEG_4985				Carbonic anhydrase	2.2	4.59479	4.52e-05	4.34486
MSMEG_2459	Not Found	Not Found	Not Found	Not Found	2.2	4.59479	0.00339	2.4698
MSMEG_6267				Thiocyanate hydrolase gamma subunit	2.19	4.56305	1.29e-06	5.88941
MSMEG_3615				Zinc-binding alcohol dehydrogenase family protein	2.19	4.56305	0.000109	3.96257
MSMEG_0714	Not Found	Not Found	Not Found	Not Found	2.19	4.56305	0.0385	1.41454
MSMEG_1543				Eptc-inducible aldehyde dehydrogenase	2.18	4.53154	8.49e-12	11.0711
MSMEG_1417				Glyoxalase family protein	2.18	4.53154	0.00129	2.88941
MSMEG_2767				AB hydrolase-1 domain-containing protein	2.18	4.53154	0.00555	2.25571
MSMEG_3284	Not Found	Not Found	Not Found	Not Found	2.18	4.53154	0.00569	2.24489
MSMEG_0597				DNA polymerase domain-containing protein	2.17	4.50023	0.0265	1.57675
MSMEG_3437				Putative esterase family protein	2.17	4.50023	8.92e-11	10.0496
MSMEG_0358	Not Found	Not Found	Not Found	Not Found	2.16	4.46915	2.26e-07	6.64589
MSMEG_2000	Not Found	Not Found	Not Found	Not Found	2.14	4.40762	0.0108	1.96658											1.96658
MSMEG_3685				Transmembrane protein	2.14	4.40762	0.00122	2.91364
MSMEG_3784				Transcriptional regulator, IclR family protein	2.14	4.40762	0.028	1.55284
MSMEG_6753	Not Found	Not Found	Not Found	Not Found	2.11	4.31691	0.0214	1.66959
MSMEG_2346	Not Found	Not Found	Not Found	Not Found	2.11	4.31691	0.00221	2.65561
MSMEG_5995	Not Found	Not Found	Not Found	Not Found	2.11	4.31691	0.0133	1.87615
MSMEG_0563	Not Found	Not Found	Not Found	Not Found	2.11	4.31691	0.000892	3.04964
MSMEG_6731	Not Found	Not Found	Not Found	Not Found	2.1	4.28709	0.00242	2.61618
MSMEG_2620				Glyoxalase_6 domain-containing protein	2.1	4.28709	0.000352	3.45346
MSMEG_1605	Not Found	Not Found	Not Found	Not Found	2.09	4.25748	0.000556	3.25493
MSMEG_2926				Glycine betaine/carnitine/choline transport ATP-binding protein opuCA	2.09	4.25748	0.0014	2.85387
MSMEG_2127				DUF488 family protein	2.09	4.25748	1.16e-08	7.93554
MSMEG_1832	Not Found	Not Found	Not Found	Not Found	2.08	4.22807	0.0056	2.25181
MSMEG_0959				Putative conserved transmembrane protein	2.08	4.22807	0.00753	2.12321
MSMEG_3278				DUF385 domain-containing protein	2.07	4.19887	3.16e-10	9.50031
MSMEG_3488				Transcriptional regulator, AraC family protein	2.07	4.19887	1.06e-05	4.97469
MSMEG_5295	Not Found	Not Found	Not Found	Not Found	2.06	4.16986	0.00594	2.22621
MSMEG_5666				DUF2630 family protein	2.06	4.16986	1.2e-06	5.92082
MSMEG_1488	Not Found	Not Found	Not Found	Not Found	2.06	4.16986	0.00208	2.68194
MSMEG_1802				ChaB protein	2.05	4.14106	0.000131	3.88273
MSMEG_3486	Not Found	Not Found	Not Found	Not Found	2.05	4.14106	0.00675	2.1707
MSMEG_0819	Nucleotide metabolism	Pyrimidine metabolism	Pyrimidine degradation, uracil => beta-alanine, thymine => 3-aminoisobutanoate	N-carbamoyl-L-amino acid amidohydrolase	2.02	4.05584	0.00818	2.08725
MSMEG_0184				Transferase	2.02	4.05584	0.00193	2.71444
MSMEG_4179	Not Found	Not Found	Not Found	Not Found	2	4	0.00621	2.20691
MSMEG_0559				Conserved domain protein	-2	-4	0.0247	1.6073
MSMEG_4512	Not Found	Not Found	Not Found	Not Found	-2.01	-4.02782	0.00795	2.09963											2.09963
MSMEG_0806				Hydrolase	-2.01	-4.02782	0.000176	3.75449											3.75449
MSMEG_3194	Metabolism of cofactors and vitamins	Cofactor and vitamin metabolism	Biotin biosynthesis, pimeloyl-ACP/CoA => biotin	Biotin synthase	-2.02	-4.05584	0.00117	2.93181											2.93181
MSMEG_3379				2-deoxy-D-gluconate 3-dehydrogenase	-2.02	-4.05584	0.00178	2.74958											2.74958
MSMEG_0952	Metabolism of cofactors and vitamins	Cofactor and vitamin metabolism	Heme biosynthesis, plants and bacteria, glutamate => heme	Glutamyl-tRNA reductase	-2.03	-4.08405	0.00188	2.72584											1.21325
MSMEG_2044	Not Found	Not Found	Not Found	Not Found	-2.03	-4.08405	0.00143	2.84466											2.72584
MSMEG_6208				Palmitoyl-CoA hydrolase	-2.04	-4.11246	0.0296	1.52871											2.84466
MSMEG_2839				Transcriptional accessory protein	-2.04	-4.11246	1.18e-09	8.92812											1.52871
MSMEG_4256				NLP/P60 family protein	-2.05	-4.14106	0.0037	2.4318											8.92812
MSMEG_6281				N-acetylmuramoyl-L-alanine amidase	-2.06	-4.16986	0.00635	2.19723											2.4318
MSMEG_4219				Cell division protein SepF	-2.11	-4.31691	0.00797	2.09854											2.19723
MSMEG_2799	Amino acid metabolism	Aromatic amino acid metabolism	Shikimate pathway, phosphoenolpyruvate + erythrose-4P => chorismate	Phospho-2-dehydro-3-deoxyheptonate aldolase	-2.11	-4.31691	3.86e-05	4.41341											1.24565
MSMEG_6458				Glutamate synthase, small subunit	-2.13	-4.37717	5.43e-10	9.2652											2.09854
MSMEG_3020				DUF3097 domain-containing protein	-2.16	-4.46915	0.000621	3.20691											4.41341
MSMEG_0021	Not Found	Not Found	Not Found	Not Found	-2.17	-4.50023	0.0197	1.70553											9.2652
MSMEG_4773	Not Found	Not Found	Not Found	Not Found	-2.19	-4.56305	0.00302	2.51999											3.20691
MSMEG_5100				Pyruvate ferredoxin/flavodoxin oxidoreductase family protein	-2.19	-4.56305	6.64e-05	4.17783											1.70553
MSMEG_0932				ROK family protein	-2.2	-4.59479	0.00423	2.37366											2.51999
MSMEG_2429	Not Found	Not Found	Not Found	Not Found	-2.2	-4.59479	8.31e-06	5.0804											4.17783
MSMEG_6047				Cation ABC transporter, periplasmic cation-binding protein, putative	-2.2	-4.59479	0.00463	2.33442											2.37366
MSMEG_5069				Sec-independent protein translocase protein TatB	-2.25	-4.75683	0.00584	2.23359											5.0804
MSMEG_0018	Not Found	Not Found	Not Found	Not Found	-2.26	-4.78991	0.00521	2.28316											2.33442
MSMEG_6644				Malyl-CoA lyase	-2.26	-4.78991	0.0104	1.98297											2.23359
MSMEG_3864				Cobaltochelatase, CobN subunit	-2.26	-4.78991	7.55e-06	5.12205											2.28316
MSMEG_0624	Not Found	Not Found	Not Found	Not Found	-2.27	-4.82323	0.00308	2.51145											1.98297
MSMEG_4849				Carveol dehydrogenase	-2.28	-4.85678	0.00708	2.14997											5.12205
MSMEG_6459				Ferredoxin-dependent glutamate synthase 1	-2.28	-4.85678	6.94e-13	12.1586											2.51145
MSMEG_2130				Putative acyl-CoA dehydrogenase	-2.32	-4.99332	0.000249	3.6038											2.14997
MSMEG_6064				Lipoprotein	-2.35	-5.09824	0.007	2.1549											12.1586
MSMEG_6875				Endoribonuclease L-PSP family protein	-2.37	-5.16941	0.000213	3.67162											3.6038
MSMEG_6483				Methyltransferase type 11	-2.37	-5.16941	4.45e-05	4.35164											2.1549
MSMEG_3528	Not Found	Not Found	Not Found	Not Found	-2.38	-5.20537	0.00301	2.52143											3.67162
MSMEG_1403				Cutinase superfamily protein	-2.38	-5.20537	0.000158	3.80134											4.35164
MSMEG_0788				Putative conserved membrane protein	-2.38	-5.20537	0.0135	1.86967											2.52143
MSMEG_3844				Lipid-transfer protein	-2.43	-5.38893	0.00135	2.86967											3.80134
MSMEG_2128				Lysine N-acyltransferase MbtK	-2.44	-5.42642	9.37e-05	4.02826											1.86967
MSMEG_4727				Mycocerosic acid synthase-like polyketide synthase	-2.46	-5.50217	0.00263	2.58004											2.86967
MSMEG_5594				Ferredoxin-dependent glutamate synthase	-2.46	-5.50217	0.00281	2.55129											4.02826
MSMEG_6398	Lipid metabolism	Lipid metabolism	Triacylglycerol biosynthesis	Antigen 85-A	-2.48	-5.57897	8.5e-08	7.07058											2.58004
MSMEG_6484				Glycosyl transferase	-2.49	-5.61778	0.0035	2.45593											2.55129
MSMEG_6292				Transcription elongation factor GreA	-2.51	-5.6962	0.000378	3.42251											7.07058
MSMEG_2075	Amino acid metabolism	Aromatic amino acid metabolism	Tyrosine degradation, tyrosine => homogentisate	Homogentisate 1,2-dioxygenase	-2.53	-5.77572	0.00167	2.77728											2.45593
MSMEG_4514	Not Found	Not Found	Not Found	Not Found	-2.53	-5.77572	0.000304	3.51713											3.42251
MSMEG_3629	Not Found	Not Found	Not Found	Not Found	-2.53	-5.77572	0.000122	3.91364											2.77728
MSMEG_0198	Not Found	Not Found	Not Found	Not Found	-2.56	-5.89708	0.0366	1.43652											3.51713
MSMEG_0409				Condensation domain protein	-2.57	-5.93809	0.000595	3.22548											3.91364
MSMEG_6049				Secreted protein	-2.57	-5.93809	0.00913	2.03953											1.43652
MSMEG_5920				FMN-dependent monooxygenase	-2.59	-6.02099	0.00339	2.4698											3.22548
MSMEG_5002				AAA_27 domain-containing protein	-2.6	-6.06287	0.000483	3.31605											2.03953
MSMEG_1316				Peptide chain release factor 3	-2.6	-6.06287	1.77e-05	4.75203											2.4698
MSMEG_0311	Not Found	Not Found	Not Found	Not Found	-2.62	-6.1475	0.0112	1.95078											3.31605
MSMEG_4708				Putative methyltransferase	-2.64	-6.23332	0.000377	3.42366											4.75203
MSMEG_0017	Not Found	Not Found	Not Found	Not Found	-2.68	-6.40856	0.00221	2.65561											1.95078
MSMEG_2224	Biosynthesis of terpenoids and polyketides	Terpenoid backbone biosynthesis	C5 isoprenoid biosynthesis, mevalonate pathway	Acetyl-CoA C-acyltransferase	-2.69	-6.45313	0.00186	2.73049											3.42366
MSMEG_1932	Not Found	Not Found	Not Found	Not Found	-2.7	-6.49802	0.00234	2.63078											2.65561
MSMEG_6863				Class II aldolase/adducin domain protein	-2.7	-6.49802	0.00179	2.74715											2.73049
MSMEG_5418	Not Found	Not Found	Not Found	Not Found	-2.71	-6.54322	0.00171	2.767											2.63078
MSMEG_2029	Lipid metabolism	Fatty acid metabolism	Fatty acid biosynthesis, elongation	3-ketoacyl-ACP/CoA redutase	-2.81	-7.01285	2.07e-05	4.68403											2.74715
MSMEG_4286				Lipoyl synthase	-2.83	-7.11074	0.00342	2.46597											2.767
MSMEG_0911	Carbohydrate metabolism	Other carbohydrate metabolism	Glyoxylate cycle	Isocitrate lyase	-2.84	-7.1602	8.06e-08	7.09366											4.68403
MSMEG_4513	Not Found	Not Found	Not Found	Not Found	-2.87	-7.31065	0.000608	3.2161											2.46597
MSMEG_3187				Putative acyltransferase domain protein	-2.93	-7.6211	0.000689	3.16178											7.09366
MSMEG_3898	Not Found	Not Found	Not Found	Not Found	-3.01	-8.05564	2.4e-05	4.61979											3.2161
MSMEG_0020				Periplasmic binding protein	-3.01	-8.05564	3.71e-06	5.43063											3.16178
MSMEG_3660	Not Found	Not Found	Not Found	Not Found	-3.04	-8.22491	0.000102	3.9914											4.61979
MSMEG_4942	Energy metabolism	ATP synthesis	F-type ATPase, prokaryotes and chloroplasts	ATP synthase subunit a	-3.04	-8.22491	0.0272	1.56543											5.43063
MSMEG_1154	Not Found	Not Found	Not Found	Not Found	-3.05	-8.28212	3.32e-05	4.47886											3.9914
MSMEG_5228				3-beta hydroxysteroid dehydrogenase/isomerase family protein	-3.05	-8.28212	0.000142	3.84771											1.56543
MSMEG_1715	Not Found	Not Found	Not Found	Not Found	-3.07	-8.39773	0.00221	2.65561											4.47886
MSMEG_3636				Ferric iron-binding periplasmic protein of ABC transporter	-3.11	-8.63383	0.000811	3.09098											3.84771
MSMEG_1713	Not Found	Not Found	Not Found	Not Found	-3.12	-8.69388	4.76e-05	4.32239											2.65561
MSMEG_1764				L-lysine 6-transaminase	-3.13	-8.75435	7.78e-06	5.10902											3.09098
MSMEG_3434	Not Found	Not Found	Not Found	Not Found	-3.15	-8.87656	0.00234	2.63078											4.32239
MSMEG_2475				Putative oxidoreductase YdbC	-3.18	-9.06307	1.05e-06	5.97881											5.10902
MSMEG_0866				DNA or RNA helicase of superfamily protein II	-3.2	-9.18959	9.56e-05	4.01954											2.63078
MSMEG_3053			RNA polymerase, bacteria	DNA-directed RNA polymerase subunit omega	-3.23	-9.38268	0.00104	2.98297											5.97881
MSMEG_4561				ABC Fe3+-siderophores transporter, periplasmic binding protein	-3.25	-9.51366	5.12e-05	4.29073											4.01954
MSMEG_6422				Ferritin BfrB	-3.29	-9.78112	1.63e-06	5.78781											2.98297
MSMEG_0284				Ribosyldihydronicotinamide dehydrogenase (Quinone)	-3.34	-10.1261	0.000704	3.15243											4.29073
MSMEG_3659				TetR-family protein transcriptional regulator	-3.38	-10.4107	0.000608	3.2161											5.78781
MSMEG_3226				Glutamate synthase, NADH/nadph, small subunit	-3.38	-10.4107	2.1e-05	4.67778											3.15243
MSMEG_4890				Alkyl hydroperoxide reductase AhpD	-3.42	-10.7034	1.13e-06	5.94692											3.2161
MSMEG_6752				Glucanase	-3.43	-10.7779	3.26e-07	6.48678											4.67778
MSMEG_4735				Glycosyltransferase family 2 protein	-3.46	-11.0043	0.00509	2.29328											5.94692
MSMEG_2131				Medium/long-chain-fatty-acid--[acyl-carrier-protein] ligase MbtM	-3.49	-11.2356	7.1e-06	5.14874											6.48678
MSMEG_0623	Not Found	Not Found	Not Found	Not Found	-3.49	-11.2356	3.41e-05	4.46725											2.29328
MSMEG_2381	Not Found	Not Found	Not Found	Not Found	-3.64	-12.4666	1.55e-07	6.80967											5.14874
MSMEG_3451				Short-chain dehydrogenase/reductase	-3.66	-12.6407	1.04e-07	6.98297											4.46725
MSMEG_0615	Not Found	Not Found	Not Found	Not Found	-3.78	-13.737	8.33e-06	5.07935											6.80967
MSMEG_0093				Putative S-adenosyl-L-methionine-dependent methyltransferase MSMEG_0093	-3.86	-14.5203	7.44e-05	4.12843											6.98297
MSMEG_2104				GntR-family protein transcriptional regulator	-3.91	-15.0324	0.0111	1.95468											5.07935
MSMEG_6554				Mycobactin import ATP-binding/permease protein IrtA	-3.93	-15.2422	2.05e-05	4.68825											4.12843
MSMEG_0626	Not Found	Not Found	Not Found	Not Found	-3.94	-15.3482	1.2e-06	5.92082											1.95468
MSMEG_4515	Not Found	Not Found	Not Found	Not Found	-3.97	-15.6707	2.89e-05	4.5391											4.68825
MSMEG_6489	Not Found	Not Found	Not Found	Not Found	-4.08	-16.9123	8.52e-09	8.06956											5.92082
MSMEG_2690				DNA translocase FtsK	-4.08	-16.9123	0.00143	2.84466											4.5391
MSMEG_6399	Lipid metabolism	Lipid metabolism	Triacylglycerol biosynthesis	Antigen 85-C	-4.21	-18.507	0.000661	3.1798											8.06956
MSMEG_4891				Alkyl hydroperoxide reductase C	-4.25	-19.0273	1.33e-07	6.87615											2.84466
MSMEG_4510	Not Found	Not Found	Not Found	Not Found	-4.32	-19.9733	1.56e-06	5.80688											3.1798
MSMEG_4399				Mucin	-4.33	-20.1122	0.00132	2.87943											6.87615
MSMEG_6756				Glycerol kinase	-4.38	-20.8215	6.88e-07	6.16241											5.80688
MSMEG_0616	Not Found	Not Found	Not Found	Not Found	-4.39	-20.9663	4.29e-06	5.36754											2.87943
MSMEG_3748				Thiamin pyrophosphokinase, catalytic domain protein	-4.4	-21.1121	1.05e-06	5.97881											6.16241
MSMEG_3225				Ferredoxin-dependent glutamate synthase 1	-4.6	-24.2515	1.69e-07	6.77211											5.36754
MSMEG_4516				2,3-dihydroxybenzoate-AMP ligase	-4.62	-24.59	5.49e-07	6.26043											5.97881
MSMEG_4128				Methyltransf_25 domain-containing protein	-4.62	-24.59	1.16e-09	8.93554											6.77211
MSMEG_6553	Not Found	Not Found	Not Found	Not Found	-4.63	-24.761	1.17e-07	6.93181											6.26043
MSMEG_4560				Periplasmic binding protein	-4.68	-25.6342	2.47e-05	4.6073											8.93554
MSMEG_0022	Not Found	Not Found	Not Found	Not Found	-4.7	-25.9921	1.18e-06	5.92812											6.93181
MSMEG_0314	Carbohydrate metabolism	Central carbohydrate metabolism	Pentose phosphate pathway (Pentose phosphate cycle)	Glucose-6-phosphate 1-dehydrogenase	-4.73	-26.5382	0.00065	3.18709											4.6073
MSMEG_6757				Glycerol operon regulatory protein	-4.8	-27.8576	5.09e-06	5.29328											5.92812
MSMEG_0312	Carbohydrate metabolism	Central carbohydrate metabolism	Entner-Doudoroff pathway, glucose-6P => glyceraldehyde-3P + pyruvate	2-dehydro-3-deoxy-phosphogluconate aldolase	-4.82	-28.2465	3.96e-10	9.4023											3.18709
MSMEG_0313	Carbohydrate metabolism	Central carbohydrate metabolism	Entner-Doudoroff pathway, glucose-6P => glyceraldehyde-3P + pyruvate	Phosphogluconate dehydratase	-5.36	-41.0696	1.31e-07	6.88273											5.29328
MSMEG_0019	Not Found	Not Found	Not Found	Not Found	-5.43	-43.1115	1.02e-05	4.9914											9.4023
MSMEG_4511				Phenyloxazoline synthase MbtB	-5.61	-48.8403	6.17e-07	6.20971											6.88273
MSMEG_0457				Topoisomerase subunit TopoN	-5.64	-49.8665	8.5e-08	7.07058											4.9914
MSMEG_4524	Not Found	Not Found	Not Found	Not Found	-5.89	-59.3016	1.73e-06	5.76195											6.20971
MSMEG_0014	Not Found	Not Found	Not Found	Not Found	-5.93	-60.9688	4.25e-08	7.37161											7.07058
MSMEG_6759				Glycerol kinase	-8.06	-266.871	1.95e-11	10.71											5.76195
MSMEG_6761				Glycerol-3-phosphate dehydrogenase	-9.63	-792.353	2.44e-11	10.6126											7.37161
																			10.71
																			10.6126

### Sheet: Stat. phase - LFQ summary
Gene Name	Protein IDs	X3B17_S_vs_WT_S_log2 fold change	X3B17_S_vs_WT_S_p.val	X3B17_S_vs_WT_S_p.adj	X3B17_S_vs_WT_S_significant
lcl|NC_008596.1_prot_YP_884837.1_414[locus_tag=MSMEG_0424][db_xref=GeneID:4537438][protein=Hsp20/alphacrystallinfamilyprotein][protein_id=YP_884837.1][location=complement(498438..498875)][gbkey=CDS]	lcl|NC_008596.1_prot_YP_884837.1_414[locus_tag=MSMEG_0424][db_xref=GeneID:4537438][protein=Hsp20/alphacrystallinfamilyprotein][protein_id=YP_884837.1][location=complement(498438..498875)][gbkey=CDS]	4.6	1.17e-08	1.2e-07	TRUE
lcl|NC_008596.1_prot_YP_886614.1_2191[gene=hybA][locus_tag=MSMEG_2262][db_xref=GeneID:4533521][protein=hydrogenase-2,smallsubunit][protein_id=YP_886614.1][location=2345095..2346066][gbkey=CDS]	lcl|NC_008596.1_prot_YP_886614.1_2191[gene=hybA][locus_tag=MSMEG_2262][db_xref=GeneID:4533521][protein=hydrogenase-2,smallsubunit][protein_id=YP_886614.1][location=2345095..2346066][gbkey=CDS]	3.4	3.26e-11	8.17e-10	TRUE
lcl|NC_008596.1_prot_YP_885297.1_874[locus_tag=MSMEG_0894][db_xref=GeneID:4533784][protein=dihydrodipicolinatereductase][protein_id=YP_885297.1][location=978540..979904][gbkey=CDS]	lcl|NC_008596.1_prot_YP_885297.1_874[locus_tag=MSMEG_0894][db_xref=GeneID:4533784][protein=dihydrodipicolinatereductase][protein_id=YP_885297.1][location=978540..979904][gbkey=CDS]	9.3	1e-14	1.31e-12	TRUE
lcl|NC_008596.1_prot_YP_885301.1_878[locus_tag=MSMEG_0898][db_xref=GeneID:4534841][protein=tagatose-1,6-bisphosphatealdolaseGatY][protein_id=YP_885301.1][location=983461..984273][gbkey=CDS]	lcl|NC_008596.1_prot_YP_885301.1_878[locus_tag=MSMEG_0898][db_xref=GeneID:4534841][protein=tagatose-1,6-bisphosphatealdolaseGatY][protein_id=YP_885301.1][location=983461..984273][gbkey=CDS]	6.73	1.84e-12	9.08e-11	TRUE
lcl|NC_008596.1_prot_YP_888221.1_3799[locus_tag=MSMEG_3932][db_xref=GeneID:4531936][protein=hypotheticalprotein][protein_id=YP_888221.1][location=complement(4000508..4000945)][gbkey=CDS]	lcl|NC_008596.1_prot_YP_888221.1_3799[locus_tag=MSMEG_3932][db_xref=GeneID:4531936][protein=hypotheticalprotein][protein_id=YP_888221.1][location=complement(4000508..4000945)][gbkey=CDS]	6.45	2.72e-08	2.46e-07	TRUE
lcl|NC_008596.1_prot_YP_890912.1_6490[locus_tag=MSMEG_6705][db_xref=GeneID:4534216][protein=regulatoryprotein][protein_id=YP_890912.1][location=6754873..6755619][gbkey=CDS]	lcl|NC_008596.1_prot_YP_890912.1_6490[locus_tag=MSMEG_6705][db_xref=GeneID:4534216][protein=regulatoryprotein][protein_id=YP_890912.1][location=6754873..6755619][gbkey=CDS]	4.79	0.0022	0.00538	TRUE
lcl|NC_008596.1_prot_YP_885370.1_947[locus_tag=MSMEG_0968][db_xref=GeneID:4536604][protein=cytochromeP450][protein_id=YP_885370.1][location=1040556..1042010][gbkey=CDS]	lcl|NC_008596.1_prot_YP_885370.1_947[locus_tag=MSMEG_0968][db_xref=GeneID:4536604][protein=cytochromeP450][protein_id=YP_885370.1][location=1040556..1042010][gbkey=CDS]	4.59	0.000251	0.000795	TRUE
lcl|NC_008596.1_prot_YP_886547.1_2124[locus_tag=MSMEG_2194][db_xref=GeneID:4535065][protein=MerRfamilytranscriptionalregulator][protein_id=YP_886547.1][location=2271642..2272415][gbkey=CDS]	lcl|NC_008596.1_prot_YP_886547.1_2124[locus_tag=MSMEG_2194][db_xref=GeneID:4535065][protein=MerRfamilytranscriptionalregulator][protein_id=YP_886547.1][location=2271642..2272415][gbkey=CDS]	3.8	1.59e-06	8.75e-06	TRUE
lcl|NC_008596.1_prot_YP_884687.1_264[locus_tag=MSMEG_0272][db_xref=GeneID:4532935][protein=propanediolutilizationproteinPduA][protein_id=YP_884687.1][location=complement(305803..306084)][gbkey=CDS]	lcl|NC_008596.1_prot_YP_884687.1_264[locus_tag=MSMEG_0272][db_xref=GeneID:4532935][protein=propanediolutilizationproteinPduA][protein_id=YP_884687.1][location=complement(305803..306084)][gbkey=CDS]	5.43	9.98e-10	1.4e-08	TRUE
lcl|NC_008596.1_prot_YP_889521.1_5099[locus_tag=MSMEG_5275][db_xref=GeneID:4536788][protein=permeaseofthemajorfacilitatorsuperfamilyprotein][protein_id=YP_889521.1][location=complement(5367202..5368038)][gbkey=CDS]	lcl|NC_008596.1_prot_YP_889521.1_5099[locus_tag=MSMEG_5275][db_xref=GeneID:4536788][protein=permeaseofthemajorfacilitatorsuperfamilyprotein][protein_id=YP_889521.1][location=complement(5367202..5368038)][gbkey=CDS]	0.616	0.00085	0.00236	FALSE
lcl|NC_008596.1_prot_YP_889714.1_5292[gene=gcl][locus_tag=MSMEG_5476][db_xref=GeneID:4532633][protein=glyoxylatecarboligase][protein_id=YP_889714.1][location=complement(5558806..5560602)][gbkey=CDS]	lcl|NC_008596.1_prot_YP_889714.1_5292[gene=gcl][locus_tag=MSMEG_5476][db_xref=GeneID:4532633][protein=glyoxylatecarboligase][protein_id=YP_889714.1][location=complement(5558806..5560602)][gbkey=CDS]	3.3	6.12e-07	3.81e-06	TRUE
lcl|NC_008596.1_prot_YP_887861.1_3439[locus_tag=MSMEG_3558][db_xref=GeneID:4536235][protein=carboxymethylenebutenolidase][protein_id=YP_887861.1][location=complement(3619557..3620492)][gbkey=CDS]	lcl|NC_008596.1_prot_YP_887861.1_3439[locus_tag=MSMEG_3558][db_xref=GeneID:4536235][protein=carboxymethylenebutenolidase][protein_id=YP_887861.1][location=complement(3619557..3620492)][gbkey=CDS]	-1.79	0.000251	0.000795	TRUE
lcl|NC_008596.1_prot_YP_885595.1_1172[locus_tag=MSMEG_1204][db_xref=GeneID:4536280][protein=3-oxoacyl-ACPsynthase][protein_id=YP_885595.1][location=1272165..1273415][gbkey=CDS]	lcl|NC_008596.1_prot_YP_885595.1_1172[locus_tag=MSMEG_1204][db_xref=GeneID:4536280][protein=3-oxoacyl-ACPsynthase][protein_id=YP_885595.1][location=1272165..1273415][gbkey=CDS]	0.21	0.663	0.73	FALSE
lcl|NC_008596.1_prot_YP_888244.1_3822[locus_tag=MSMEG_3955][db_xref=GeneID:4534969][protein=hypotheticalprotein][protein_id=YP_888244.1][location=complement(4025793..4026797)][gbkey=CDS]	lcl|NC_008596.1_prot_YP_888244.1_3822[locus_tag=MSMEG_3955][db_xref=GeneID:4534969][protein=hypotheticalprotein][protein_id=YP_888244.1][location=complement(4025793..4026797)][gbkey=CDS]	2.15	0.00342	0.00798	TRUE
lcl|NC_008596.1_prot_YP_890748.1_6326[gene=fusA][locus_tag=MSMEG_6535][db_xref=GeneID:4534984][protein=elongationfactorG][protein_id=YP_890748.1][location=6592036..6594231][gbkey=CDS]	lcl|NC_008596.1_prot_YP_890748.1_6326[gene=fusA][locus_tag=MSMEG_6535][db_xref=GeneID:4534984][protein=elongationfactorG][protein_id=YP_890748.1][location=6592036..6594231][gbkey=CDS]	3.24	6.59e-09	7.26e-08	TRUE
lcl|NC_008596.1_prot_YP_886940.1_2518[gene=pcaB][locus_tag=MSMEG_2603][db_xref=GeneID:4534825][protein=3-carboxy-cis,cis-muconatecycloisomerase][protein_id=YP_886940.1][location=2685015..2686217][gbkey=CDS]	lcl|NC_008596.1_prot_YP_886940.1_2518[gene=pcaB][locus_tag=MSMEG_2603][db_xref=GeneID:4534825][protein=3-carboxy-cis,cis-muconatecycloisomerase][protein_id=YP_886940.1][location=2685015..2686217][gbkey=CDS]	2.03	3.31e-05	0.000129	TRUE
lcl|NC_008596.1_prot_YP_890054.1_5632[locus_tag=MSMEG_5826][db_xref=GeneID:4534888][protein=pyruvatedecarboxylase][protein_id=YP_890054.1][location=5892606..5894912][gbkey=CDS]	lcl|NC_008596.1_prot_YP_890054.1_5632[locus_tag=MSMEG_5826][db_xref=GeneID:4534888][protein=pyruvatedecarboxylase][protein_id=YP_890054.1][location=5892606..5894912][gbkey=CDS]	-4.07	2.1e-06	1.11e-05	TRUE
lcl|NC_008596.1_prot_YP_886939.1_2517[gene=pcaG][locus_tag=MSMEG_2602][db_xref=GeneID:4534641][protein=protocatechuate3,4-dioxygenasesubunitalpha][protein_id=YP_886939.1][location=2684461..2685018][gbkey=CDS]	lcl|NC_008596.1_prot_YP_886939.1_2517[gene=pcaG][locus_tag=MSMEG_2602][db_xref=GeneID:4534641][protein=protocatechuate3,4-dioxygenasesubunitalpha][protein_id=YP_886939.1][location=2684461..2685018][gbkey=CDS]	7.59	1.41e-10	2.62e-09	TRUE
lcl|NC_008596.1_prot_YP_890492.1_6070[locus_tag=MSMEG_6273][db_xref=GeneID:4535649][protein=integralmembraneprotein][protein_id=YP_890492.1][location=6340016..6340402][gbkey=CDS]	lcl|NC_008596.1_prot_YP_890492.1_6070[locus_tag=MSMEG_6273][db_xref=GeneID:4535649][protein=integralmembraneprotein][protein_id=YP_890492.1][location=6340016..6340402][gbkey=CDS]	1.66	0.00581	0.0128	TRUE
lcl|NC_008596.1_prot_YP_886162.1_1739[locus_tag=MSMEG_1790][db_xref=GeneID:4533058][protein=hypotheticalprotein][protein_id=YP_886162.1][location=1871713..1871970][gbkey=CDS]	lcl|NC_008596.1_prot_YP_886162.1_1739[locus_tag=MSMEG_1790][db_xref=GeneID:4533058][protein=hypotheticalprotein][protein_id=YP_886162.1][location=1871713..1871970][gbkey=CDS]	3.56	1.08e-07	8.16e-07	TRUE
lcl|NC_008596.1_prot_YP_886122.1_1699[locus_tag=MSMEG_1749][db_xref=GeneID:4532551][protein=monooxygenase][protein_id=YP_886122.1][location=complement(1841333..1842214)][gbkey=CDS]	lcl|NC_008596.1_prot_YP_886122.1_1699[locus_tag=MSMEG_1749][db_xref=GeneID:4532551][protein=monooxygenase][protein_id=YP_886122.1][location=complement(1841333..1842214)][gbkey=CDS]	2.29	6.41e-07	3.97e-06	TRUE
lcl|NC_008596.1_prot_YP_886331.1_1908[locus_tag=MSMEG_1966][db_xref=GeneID:4532815][protein=hypotheticalprotein][protein_id=YP_886331.1][location=complement(2048141..2048551)][gbkey=CDS]	lcl|NC_008596.1_prot_YP_886331.1_1908[locus_tag=MSMEG_1966][db_xref=GeneID:4532815][protein=hypotheticalprotein][protein_id=YP_886331.1][location=complement(2048141..2048551)][gbkey=CDS]	-0.313	0.673	0.738	FALSE
lcl|NC_008596.1_prot_YP_889786.1_5364[locus_tag=MSMEG_5549][db_xref=GeneID:4533795][protein=hypotheticalprotein][protein_id=YP_889786.1][location=5638116..5639345][gbkey=CDS]	lcl|NC_008596.1_prot_YP_889786.1_5364[locus_tag=MSMEG_5549][db_xref=GeneID:4533795][protein=hypotheticalprotein][protein_id=YP_889786.1][location=5638116..5639345][gbkey=CDS]	1.73	0.00641	0.0139	TRUE
lcl|NC_008596.1_prot_YP_886253.1_1830[locus_tag=MSMEG_1887][db_xref=GeneID:4532796][protein=hypotheticalprotein][protein_id=YP_886253.1][location=1966654..1967082][gbkey=CDS]	lcl|NC_008596.1_prot_YP_886253.1_1830[locus_tag=MSMEG_1887][db_xref=GeneID:4532796][protein=hypotheticalprotein][protein_id=YP_886253.1][location=1966654..1967082][gbkey=CDS]	1.82	0.00135	0.00352	TRUE
lcl|NC_008596.1_prot_YP_890575.1_6153[locus_tag=MSMEG_6361][db_xref=GeneID:4532994][protein=MarRfamilytranscriptionalregulator][protein_id=YP_890575.1][location=complement(6417795..6418307)][gbkey=CDS]	lcl|NC_008596.1_prot_YP_890575.1_6153[locus_tag=MSMEG_6361][db_xref=GeneID:4532994][protein=MarRfamilytranscriptionalregulator][protein_id=YP_890575.1][location=complement(6417795..6418307)][gbkey=CDS]	3.71	2.68e-06	1.38e-05	TRUE
lcl|NC_008596.1_prot_YP_885092.1_669[locus_tag=MSMEG_0684][db_xref=GeneID:4535153][protein=aldehydeoxidase][protein_id=YP_885092.1][location=complement(766670..768784)][gbkey=CDS]	lcl|NC_008596.1_prot_YP_885092.1_669[locus_tag=MSMEG_0684][db_xref=GeneID:4535153][protein=aldehydeoxidase][protein_id=YP_885092.1][location=complement(766670..768784)][gbkey=CDS]	4.2	6.29e-07	3.91e-06	TRUE
lcl|NC_008596.1_prot_YP_886613.1_2190[locus_tag=MSMEG_2261][db_xref=GeneID:4536124][protein=hypotheticalprotein][protein_id=YP_886613.1][location=2344455..2345024][gbkey=CDS]	lcl|NC_008596.1_prot_YP_886613.1_2190[locus_tag=MSMEG_2261][db_xref=GeneID:4536124][protein=hypotheticalprotein][protein_id=YP_886613.1][location=2344455..2345024][gbkey=CDS]	3.79	1e-11	3.12e-10	TRUE
lcl|NC_008596.1_prot_YP_884829.1_406[locus_tag=MSMEG_0416][db_xref=GeneID:4536841][protein=hypotheticalprotein][protein_id=YP_884829.1][location=complement(492595..492756)][gbkey=CDS]	lcl|NC_008596.1_prot_YP_884829.1_406[locus_tag=MSMEG_0416][db_xref=GeneID:4536841][protein=hypotheticalprotein][protein_id=YP_884829.1][location=complement(492595..492756)][gbkey=CDS]	0.563	0.00262	0.00632	FALSE
lcl|NC_008596.1_prot_YP_886165.1_1742[locus_tag=MSMEG_1794][db_xref=GeneID:4531905][protein=dehydrogenase][protein_id=YP_886165.1][location=1872888..1873895][gbkey=CDS]	lcl|NC_008596.1_prot_YP_886165.1_1742[locus_tag=MSMEG_1794][db_xref=GeneID:4531905][protein=dehydrogenase][protein_id=YP_886165.1][location=1872888..1873895][gbkey=CDS]	1.39	0.0311	0.0554	FALSE
lcl|NC_008596.1_prot_YP_888231.1_3809[locus_tag=MSMEG_3942][db_xref=GeneID:4531062][protein=hypotheticalprotein][protein_id=YP_888231.1][location=complement(4011176..4012672)][gbkey=CDS]	lcl|NC_008596.1_prot_YP_888231.1_3809[locus_tag=MSMEG_3942][db_xref=GeneID:4531062][protein=hypotheticalprotein][protein_id=YP_888231.1][location=complement(4011176..4012672)][gbkey=CDS]	2.44	0.00015	0.000508	TRUE
lcl|NC_008596.1_prot_YP_888854.1_4432[gene=rbsK][locus_tag=MSMEG_4585][db_xref=GeneID:4537436][protein=ribokinase][protein_id=YP_888854.1][location=4676563..4677423][gbkey=CDS]	lcl|NC_008596.1_prot_YP_888854.1_4432[gene=rbsK][locus_tag=MSMEG_4585][db_xref=GeneID:4537436][protein=ribokinase][protein_id=YP_888854.1][location=4676563..4677423][gbkey=CDS]	4.13	0.000622	0.00179	TRUE
lcl|NC_008596.1_prot_YP_885608.1_1185[locus_tag=MSMEG_1216][db_xref=GeneID:4534284][protein=ABCtransporterperiplasmicprotein][protein_id=YP_885608.1][location=complement(1285707..1287002)][gbkey=CDS]	lcl|NC_008596.1_prot_YP_885608.1_1185[locus_tag=MSMEG_1216][db_xref=GeneID:4534284][protein=ABCtransporterperiplasmicprotein][protein_id=YP_885608.1][location=complement(1285707..1287002)][gbkey=CDS]	3.81	3.97e-10	6.34e-09	TRUE
lcl|NC_008596.1_prot_YP_890371.1_5949[locus_tag=MSMEG_6150][db_xref=GeneID:4534652][protein=4-carboxymuconolactonedecarboxylase][protein_id=YP_890371.1][location=6219676..6220032][gbkey=CDS]	lcl|NC_008596.1_prot_YP_890371.1_5949[locus_tag=MSMEG_6150][db_xref=GeneID:4534652][protein=4-carboxymuconolactonedecarboxylase][protein_id=YP_890371.1][location=6219676..6220032][gbkey=CDS]	3.06	3.23e-05	0.000127	TRUE
lcl|NC_008596.1_prot_YP_889682.1_5260[locus_tag=MSMEG_5443][db_xref=GeneID:4534121][protein=dehydrogenase][protein_id=YP_889682.1][location=5527410..5528603][gbkey=CDS]	lcl|NC_008596.1_prot_YP_889682.1_5260[locus_tag=MSMEG_5443][db_xref=GeneID:4534121][protein=dehydrogenase][protein_id=YP_889682.1][location=5527410..5528603][gbkey=CDS]	5.67	9.82e-09	1.02e-07	TRUE
lcl|NC_008596.1_prot_YP_885508.1_1085[locus_tag=MSMEG_1114][db_xref=GeneID:4533572][protein=shortchaindehydrogenase][protein_id=YP_885508.1][location=complement(1178579..1179403)][gbkey=CDS]	lcl|NC_008596.1_prot_YP_885508.1_1085[locus_tag=MSMEG_1114][db_xref=GeneID:4533572][protein=shortchaindehydrogenase][protein_id=YP_885508.1][location=complement(1178579..1179403)][gbkey=CDS]	-1.11	0.163	0.229	FALSE
lcl|NC_008596.1_prot_YP_888635.1_4213[locus_tag=MSMEG_4361][db_xref=GeneID:4533463][protein=hypotheticalprotein][protein_id=YP_888635.1][location=4447270..4447512][gbkey=CDS]	lcl|NC_008596.1_prot_YP_888635.1_4213[locus_tag=MSMEG_4361][db_xref=GeneID:4533463][protein=hypotheticalprotein][protein_id=YP_888635.1][location=4447270..4447512][gbkey=CDS]	-0.325	0.618	0.691	FALSE
lcl|NC_008596.1_prot_YP_885609.1_1186[locus_tag=MSMEG_1217][db_xref=GeneID:4537691][protein=ABCtransporterATP-bindingprotein][protein_id=YP_885609.1][location=complement(1287035..1287748)][gbkey=CDS]	lcl|NC_008596.1_prot_YP_885609.1_1186[locus_tag=MSMEG_1217][db_xref=GeneID:4537691][protein=ABCtransporterATP-bindingprotein][protein_id=YP_885609.1][location=complement(1287035..1287748)][gbkey=CDS]	4.12	8.82e-08	6.89e-07	TRUE
lcl|NC_008596.1_prot_YP_887840.1_3418[locus_tag=MSMEG_3537][db_xref=GeneID:4537694][protein=hypotheticalprotein][protein_id=YP_887840.1][location=3600074..3600313][gbkey=CDS]	lcl|NC_008596.1_prot_YP_887840.1_3418[locus_tag=MSMEG_3537][db_xref=GeneID:4537694][protein=hypotheticalprotein][protein_id=YP_887840.1][location=3600074..3600313][gbkey=CDS]	0.562	0.594	0.667	FALSE
lcl|NC_008596.1_prot_YP_884832.1_409[locus_tag=MSMEG_0419][db_xref=GeneID:4537295][protein=integralmembraneprotein][protein_id=YP_884832.1][location=complement(495575..496396)][gbkey=CDS]	lcl|NC_008596.1_prot_YP_884832.1_409[locus_tag=MSMEG_0419][db_xref=GeneID:4537295][protein=integralmembraneprotein][protein_id=YP_884832.1][location=complement(495575..496396)][gbkey=CDS]	4.65	6.52e-08	5.27e-07	TRUE
lcl|NC_008596.1_prot_YP_885566.1_1143[locus_tag=MSMEG_1174][db_xref=GeneID:4536329][protein=cadmiuminducibleproteincadi][protein_id=YP_885566.1][location=complement(1234447..1234911)][gbkey=CDS]	lcl|NC_008596.1_prot_YP_885566.1_1143[locus_tag=MSMEG_1174][db_xref=GeneID:4536329][protein=cadmiuminducibleproteincadi][protein_id=YP_885566.1][location=complement(1234447..1234911)][gbkey=CDS]	1.15	0.0614	0.0994	FALSE
lcl|NC_008596.1_prot_YP_885093.1_670[locus_tag=MSMEG_0685][db_xref=GeneID:4532674][protein=oxidoreductase,molybdopterin-bindingsubunit][protein_id=YP_885093.1][location=complement(768781..769776)][gbkey=CDS]	lcl|NC_008596.1_prot_YP_885093.1_670[locus_tag=MSMEG_0685][db_xref=GeneID:4532674][protein=oxidoreductase,molybdopterin-bindingsubunit][protein_id=YP_885093.1][location=complement(768781..769776)][gbkey=CDS]	1.81	0.000187	0.000614	TRUE
lcl|NC_008596.1_prot_YP_888743.1_4321[locus_tag=MSMEG_4470][db_xref=GeneID:4537246][protein=ABCtransporter][protein_id=YP_888743.1][location=complement(4551998..4554037)][gbkey=CDS]	lcl|NC_008596.1_prot_YP_888743.1_4321[locus_tag=MSMEG_4470][db_xref=GeneID:4537246][protein=ABCtransporter][protein_id=YP_888743.1][location=complement(4551998..4554037)][gbkey=CDS]	-1.46	2.26e-07	1.56e-06	TRUE
lcl|NC_008596.1_prot_YP_889366.1_4944[gene=pruA][locus_tag=MSMEG_5119][db_xref=GeneID:4534098][protein=1-pyrroline-5-carboxylatedehydrogenase][protein_id=YP_889366.1][location=complement(5216637..5218265)][gbkey=CDS]	lcl|NC_008596.1_prot_YP_889366.1_4944[gene=pruA][locus_tag=MSMEG_5119][db_xref=GeneID:4534098][protein=1-pyrroline-5-carboxylatedehydrogenase][protein_id=YP_889366.1][location=complement(5216637..5218265)][gbkey=CDS]	-2.17	0.00145	0.00377	TRUE
lcl|NC_008596.1_prot_YP_884686.1_263[locus_tag=MSMEG_0271][db_xref=GeneID:4532263][protein=hypotheticalprotein][protein_id=YP_884686.1][location=complement(305144..305800)][gbkey=CDS]	lcl|NC_008596.1_prot_YP_884686.1_263[locus_tag=MSMEG_0271][db_xref=GeneID:4532263][protein=hypotheticalprotein][protein_id=YP_884686.1][location=complement(305144..305800)][gbkey=CDS]	2.2	0.00357	0.0083	TRUE
lcl|NC_008596.1_prot_YP_886615.1_2192[gene=hybC][locus_tag=MSMEG_2263][db_xref=GeneID:4531215][protein=hydrogenase-2,largesubunit][protein_id=YP_886615.1][location=2346098..2347705][gbkey=CDS]	lcl|NC_008596.1_prot_YP_886615.1_2192[gene=hybC][locus_tag=MSMEG_2263][db_xref=GeneID:4531215][protein=hydrogenase-2,largesubunit][protein_id=YP_886615.1][location=2346098..2347705][gbkey=CDS]	3.28	5.34e-11	1.19e-09	TRUE
lcl|NC_008596.1_prot_YP_887863.1_3441[locus_tag=MSMEG_3560][db_xref=GeneID:4537681][protein=hypotheticalprotein][protein_id=YP_887863.1][location=complement(3621505..3621867)][gbkey=CDS]	lcl|NC_008596.1_prot_YP_887863.1_3441[locus_tag=MSMEG_3560][db_xref=GeneID:4537681][protein=hypotheticalprotein][protein_id=YP_887863.1][location=complement(3621505..3621867)][gbkey=CDS]	2.17	0.011	0.0226	TRUE
lcl|NC_008596.1_prot_YP_886626.1_2203[gene=hypC][locus_tag=MSMEG_2274][db_xref=GeneID:4537711][protein=hydrogenaseassemblychaperoneHypC/HupF][protein_id=YP_886626.1][location=2356566..2356826][gbkey=CDS]	lcl|NC_008596.1_prot_YP_886626.1_2203[gene=hypC][locus_tag=MSMEG_2274][db_xref=GeneID:4537711][protein=hydrogenaseassemblychaperoneHypC/HupF][protein_id=YP_886626.1][location=2356566..2356826][gbkey=CDS]	4.19	5.63e-06	2.63e-05	TRUE
lcl|NC_008596.1_prot_YP_885119.1_696[locus_tag=MSMEG_0713][db_xref=GeneID:4535613][protein=MerRfamilytranscriptionalregulator][protein_id=YP_885119.1][location=800492..800851][gbkey=CDS]	lcl|NC_008596.1_prot_YP_885119.1_696[locus_tag=MSMEG_0713][db_xref=GeneID:4535613][protein=MerRfamilytranscriptionalregulator][protein_id=YP_885119.1][location=800492..800851][gbkey=CDS]	3.92	0.000343	0.00105	TRUE
lcl|NC_008596.1_prot_YP_885300.1_877[locus_tag=MSMEG_0897][db_xref=GeneID:4535607][protein=hypotheticalprotein][protein_id=YP_885300.1][location=982187..983464][gbkey=CDS]	lcl|NC_008596.1_prot_YP_885300.1_877[locus_tag=MSMEG_0897][db_xref=GeneID:4535607][protein=hypotheticalprotein][protein_id=YP_885300.1][location=982187..983464][gbkey=CDS]	2.8	5.31e-12	1.92e-10	TRUE
lcl|NC_008596.1_prot_YP_885016.1_593[locus_tag=MSMEG_0605][db_xref=GeneID:4530921][protein=hypotheticalprotein][protein_id=YP_885016.1][location=complement(682652..683758)][gbkey=CDS]	lcl|NC_008596.1_prot_YP_885016.1_593[locus_tag=MSMEG_0605][db_xref=GeneID:4530921][protein=hypotheticalprotein][protein_id=YP_885016.1][location=complement(682652..683758)][gbkey=CDS]	-0.95	0.29	0.37	FALSE
lcl|NC_008596.1_prot_YP_887574.1_3152[locus_tag=MSMEG_3262][db_xref=GeneID:4537516][protein=L-xylulosereductase][protein_id=YP_887574.1][location=complement(3344098..3344886)][gbkey=CDS]	lcl|NC_008596.1_prot_YP_887574.1_3152[locus_tag=MSMEG_3262][db_xref=GeneID:4537516][protein=L-xylulosereductase][protein_id=YP_887574.1][location=complement(3344098..3344886)][gbkey=CDS]	-0.396	0.365	0.449	FALSE
lcl|NC_008596.1_prot_YP_888810.1_4388[locus_tag=MSMEG_4538][db_xref=GeneID:4532051][protein=cysteinedesulfurase][protein_id=YP_888810.1][location=4626583..4628262][gbkey=CDS]	lcl|NC_008596.1_prot_YP_888810.1_4388[locus_tag=MSMEG_4538][db_xref=GeneID:4532051][protein=cysteinedesulfurase][protein_id=YP_888810.1][location=4626583..4628262][gbkey=CDS]	2.09	0.000223	0.000715	TRUE
lcl|NC_008596.1_prot_YP_885155.1_732[locus_tag=MSMEG_0749][db_xref=GeneID:4536737][protein=carbonmonoxidedehydrogenasesubunitG(CoxG)familyprotein][protein_id=YP_885155.1][location=836174..836869][gbkey=CDS]	lcl|NC_008596.1_prot_YP_885155.1_732[locus_tag=MSMEG_0749][db_xref=GeneID:4536737][protein=carbonmonoxidedehydrogenasesubunitG(CoxG)familyprotein][protein_id=YP_885155.1][location=836174..836869][gbkey=CDS]	4.11	1.43e-08	1.42e-07	TRUE
lcl|NC_008596.1_prot_YP_887768.1_3346[locus_tag=MSMEG_3464][db_xref=GeneID:4533362][protein=alcoholdehydrogenase][protein_id=YP_887768.1][location=complement(3531027..3532043)][gbkey=CDS]	lcl|NC_008596.1_prot_YP_887768.1_3346[locus_tag=MSMEG_3464][db_xref=GeneID:4533362][protein=alcoholdehydrogenase][protein_id=YP_887768.1][location=complement(3531027..3532043)][gbkey=CDS]	3.78	1.65e-06	8.99e-06	TRUE
lcl|NC_008596.1_prot_YP_885778.1_1355[locus_tag=MSMEG_1392][db_xref=GeneID:4534538][protein=alcoholdehydrogenase][protein_id=YP_885778.1][location=1494011..1495168][gbkey=CDS]	lcl|NC_008596.1_prot_YP_885778.1_1355[locus_tag=MSMEG_1392][db_xref=GeneID:4534538][protein=alcoholdehydrogenase][protein_id=YP_885778.1][location=1494011..1495168][gbkey=CDS]	5.45	9.29e-17	5.34e-14	TRUE
lcl|NC_008596.1_prot_YP_886941.1_2519[gene=pcaC][locus_tag=MSMEG_2604][db_xref=GeneID:4531307][protein=4-carboxymuconolactonedecarboxylase][protein_id=YP_886941.1][location=2686214..2686618][gbkey=CDS]	lcl|NC_008596.1_prot_YP_886941.1_2519[gene=pcaC][locus_tag=MSMEG_2604][db_xref=GeneID:4531307][protein=4-carboxymuconolactonedecarboxylase][protein_id=YP_886941.1][location=2686214..2686618][gbkey=CDS]	3.25	3.1e-06	1.55e-05	TRUE
lcl|NC_008596.1_prot_YP_887865.1_3443[gene=pcaC][locus_tag=MSMEG_3562][db_xref=GeneID:4532588][protein=hypotheticalprotein][protein_id=YP_887865.1][location=complement(3623312..3623794)][gbkey=CDS]	lcl|NC_008596.1_prot_YP_887865.1_3443[gene=pcaC][locus_tag=MSMEG_3562][db_xref=GeneID:4532588][protein=hypotheticalprotein][protein_id=YP_887865.1][location=complement(3623312..3623794)][gbkey=CDS]	0.975	4.51e-05	0.000171	FALSE
lcl|NC_008596.1_prot_YP_885796.1_1373[gene=rocD][locus_tag=MSMEG_1413][db_xref=GeneID:4536016][protein=ornithine--oxo-acidtransaminase][protein_id=YP_885796.1][location=complement(1515608..1516876)][gbkey=CDS]	lcl|NC_008596.1_prot_YP_885796.1_1373[gene=rocD][locus_tag=MSMEG_1413][db_xref=GeneID:4536016][protein=ornithine--oxo-acidtransaminase][protein_id=YP_885796.1][location=complement(1515608..1516876)][gbkey=CDS]	-1.85	0.000531	0.00156	TRUE
lcl|NC_008596.1_prot_YP_885103.1_680[locus_tag=MSMEG_0696][db_xref=GeneID:4535648][protein=hypotheticalprotein][protein_id=YP_885103.1][location=complement(785252..785593)][gbkey=CDS]	lcl|NC_008596.1_prot_YP_885103.1_680[locus_tag=MSMEG_0696][db_xref=GeneID:4535648][protein=hypotheticalprotein][protein_id=YP_885103.1][location=complement(785252..785593)][gbkey=CDS]	3.26	2.12e-05	8.65e-05	TRUE
lcl|NC_008596.1_prot_YP_887838.1_3416[gene=speB][locus_tag=MSMEG_3535][db_xref=GeneID:4533678][protein=agmatinase][protein_id=YP_887838.1][location=3597069..3598112][gbkey=CDS]	lcl|NC_008596.1_prot_YP_887838.1_3416[gene=speB][locus_tag=MSMEG_3535][db_xref=GeneID:4533678][protein=agmatinase][protein_id=YP_887838.1][location=3597069..3598112][gbkey=CDS]	1.11	0.00115	0.00307	TRUE
lcl|NC_008596.1_prot_YP_886244.1_1821[locus_tag=MSMEG_1878][db_xref=GeneID:4532586][protein=S30AEfamilyprotein][protein_id=YP_886244.1][location=1955596..1956288][gbkey=CDS]	lcl|NC_008596.1_prot_YP_886244.1_1821[locus_tag=MSMEG_1878][db_xref=GeneID:4532586][protein=S30AEfamilyprotein][protein_id=YP_886244.1][location=1955596..1956288][gbkey=CDS]	-0.603	0.00134	0.0035	FALSE
lcl|NC_008596.1_prot_YP_889325.1_4903[locus_tag=MSMEG_5075][db_xref=GeneID:4531848][protein=ABCtransporterATP-bindingprotein][protein_id=YP_889325.1][location=5174611..5175513][gbkey=CDS]	lcl|NC_008596.1_prot_YP_889325.1_4903[locus_tag=MSMEG_5075][db_xref=GeneID:4531848][protein=ABCtransporterATP-bindingprotein][protein_id=YP_889325.1][location=5174611..5175513][gbkey=CDS]	-3.54	2.03e-08	1.94e-07	TRUE
lcl|NC_008596.1_prot_YP_888240.1_3818[locus_tag=MSMEG_3952][db_xref=GeneID:4534315][protein=hypotheticalprotein][protein_id=YP_888240.1][location=4020005..4020961][gbkey=CDS]	lcl|NC_008596.1_prot_YP_888240.1_3818[locus_tag=MSMEG_3952][db_xref=GeneID:4534315][protein=hypotheticalprotein][protein_id=YP_888240.1][location=4020005..4020961][gbkey=CDS]	-0.198	0.767	0.818	FALSE
lcl|NC_008596.1_prot_YP_886428.1_2005[locus_tag=MSMEG_2067][db_xref=GeneID:4535617][protein=methyltransferasetype12][protein_id=YP_886428.1][location=2144836..2145471][gbkey=CDS]	lcl|NC_008596.1_prot_YP_886428.1_2005[locus_tag=MSMEG_2067][db_xref=GeneID:4535617][protein=methyltransferasetype12][protein_id=YP_886428.1][location=2144836..2145471][gbkey=CDS]	2.09	0.0171	0.0332	TRUE
lcl|NC_008596.1_prot_YP_889715.1_5293[locus_tag=MSMEG_5477][db_xref=GeneID:4533049][protein=2-hydroxy-3-oxopropionatereductase][protein_id=YP_889715.1][location=complement(5560599..5561513)][gbkey=CDS]	lcl|NC_008596.1_prot_YP_889715.1_5293[locus_tag=MSMEG_5477][db_xref=GeneID:4533049][protein=2-hydroxy-3-oxopropionatereductase][protein_id=YP_889715.1][location=complement(5560599..5561513)][gbkey=CDS]	4.89	2.15e-16	8.14e-14	TRUE
lcl|NC_008596.1_prot_YP_888229.1_3807[locus_tag=MSMEG_3940][db_xref=GeneID:4535796][protein=universalstressproteinfamilyprotein][protein_id=YP_888229.1][location=4008412..4009293][gbkey=CDS]	lcl|NC_008596.1_prot_YP_888229.1_3807[locus_tag=MSMEG_3940][db_xref=GeneID:4535796][protein=universalstressproteinfamilyprotein][protein_id=YP_888229.1][location=4008412..4009293][gbkey=CDS]	2.1	0.000197	0.000642	TRUE
lcl|NC_008596.1_prot_YP_884691.1_268[locus_tag=MSMEG_0276][db_xref=GeneID:4533133][protein=aldehyde-alcoholdehydrogenase][protein_id=YP_884691.1][location=complement(307518..309101)][gbkey=CDS]	lcl|NC_008596.1_prot_YP_884691.1_268[locus_tag=MSMEG_0276][db_xref=GeneID:4533133][protein=aldehyde-alcoholdehydrogenase][protein_id=YP_884691.1][location=complement(307518..309101)][gbkey=CDS]	2.99	7.63e-05	0.000276	TRUE
lcl|NC_008596.1_prot_YP_884992.1_569[gene=gabT][locus_tag=MSMEG_0581][db_xref=GeneID:4536614][protein=4-aminobutyrateaminotransferase][protein_id=YP_884992.1][location=657676..659022][gbkey=CDS]	lcl|NC_008596.1_prot_YP_884992.1_569[gene=gabT][locus_tag=MSMEG_0581][db_xref=GeneID:4536614][protein=4-aminobutyrateaminotransferase][protein_id=YP_884992.1][location=657676..659022][gbkey=CDS]	4.41	4.64e-09	5.36e-08	TRUE
lcl|NC_008596.1_prot_YP_887844.1_3422[locus_tag=MSMEG_3542][db_xref=GeneID:4532416][protein=hypotheticalprotein][protein_id=YP_887844.1][location=3601604..3601975][gbkey=CDS]	lcl|NC_008596.1_prot_YP_887844.1_3422[locus_tag=MSMEG_3542][db_xref=GeneID:4532416][protein=hypotheticalprotein][protein_id=YP_887844.1][location=3601604..3601975][gbkey=CDS]	1.72	0.00238	0.00577	TRUE
lcl|NC_008596.1_prot_YP_889463.1_5041[locus_tag=MSMEG_5217][db_xref=GeneID:4531304][protein=hypotheticalprotein][protein_id=YP_889463.1][location=complement(5313276..5313614)][gbkey=CDS]	lcl|NC_008596.1_prot_YP_889463.1_5041[locus_tag=MSMEG_5217][db_xref=GeneID:4531304][protein=hypotheticalprotein][protein_id=YP_889463.1][location=complement(5313276..5313614)][gbkey=CDS]	1.45	0.00372	0.0086	TRUE
lcl|NC_008596.1_prot_YP_889548.1_5126[locus_tag=MSMEG_5302][db_xref=GeneID:4537736][protein=aerobicC4-dicarboxylatetransporter][protein_id=YP_889548.1][location=complement(5390951..5392324)][gbkey=CDS]	lcl|NC_008596.1_prot_YP_889548.1_5126[locus_tag=MSMEG_5302][db_xref=GeneID:4537736][protein=aerobicC4-dicarboxylatetransporter][protein_id=YP_889548.1][location=complement(5390951..5392324)][gbkey=CDS]	4.21	5.65e-12	1.96e-10	TRUE
lcl|NC_008596.1_prot_YP_887355.1_2933[locus_tag=MSMEG_3039][db_xref=GeneID:4530947][protein=monooxygenase][protein_id=YP_887355.1][location=complement(3111781..3112989)][gbkey=CDS]	lcl|NC_008596.1_prot_YP_887355.1_2933[locus_tag=MSMEG_3039][db_xref=GeneID:4530947][protein=monooxygenase][protein_id=YP_887355.1][location=complement(3111781..3112989)][gbkey=CDS]	2.91	0.000274	0.000856	TRUE
lcl|NC_008596.1_prot_YP_890429.1_6007[locus_tag=MSMEG_6210][db_xref=GeneID:4533448][protein=hypotheticalprotein][protein_id=YP_890429.1][location=6275706..6276398][gbkey=CDS]	lcl|NC_008596.1_prot_YP_890429.1_6007[locus_tag=MSMEG_6210][db_xref=GeneID:4533448][protein=hypotheticalprotein][protein_id=YP_890429.1][location=6275706..6276398][gbkey=CDS]	5.14	4.14e-05	0.000159	TRUE
lcl|NC_008596.1_prot_YP_886130.1_1707[locus_tag=MSMEG_1758][db_xref=GeneID:4534625][protein=hypotheticalprotein][protein_id=YP_886130.1][location=complement(1850404..1850577)][gbkey=CDS]	lcl|NC_008596.1_prot_YP_886130.1_1707[locus_tag=MSMEG_1758][db_xref=GeneID:4534625][protein=hypotheticalprotein][protein_id=YP_886130.1][location=complement(1850404..1850577)][gbkey=CDS]	3.73	3.04e-06	1.52e-05	TRUE
lcl|NC_008596.1_prot_YP_886440.1_2017[locus_tag=MSMEG_2079][db_xref=GeneID:4530894][protein=alcoholdehydrogenase][protein_id=YP_886440.1][location=complement(2156545..2157543)][gbkey=CDS]	lcl|NC_008596.1_prot_YP_886440.1_2017[locus_tag=MSMEG_2079][db_xref=GeneID:4530894][protein=alcoholdehydrogenase][protein_id=YP_886440.1][location=complement(2156545..2157543)][gbkey=CDS]	3.92	1.67e-15	3.16e-13	TRUE
lcl|NC_008596.1_prot_YP_884662.1_239[locus_tag=MSMEG_0247][db_xref=GeneID:4532618][protein=secretedpeptidase][protein_id=YP_884662.1][location=complement(276856..278070)][gbkey=CDS]	lcl|NC_008596.1_prot_YP_884662.1_239[locus_tag=MSMEG_0247][db_xref=GeneID:4532618][protein=secretedpeptidase][protein_id=YP_884662.1][location=complement(276856..278070)][gbkey=CDS]	3.22	1.03e-07	7.88e-07	TRUE
lcl|NC_008596.1_prot_YP_890089.1_5667[locus_tag=MSMEG_5862][db_xref=GeneID:4535583][protein=shortchaindehydrogenase][protein_id=YP_890089.1][location=5928485..5929312][gbkey=CDS]	lcl|NC_008596.1_prot_YP_890089.1_5667[locus_tag=MSMEG_5862][db_xref=GeneID:4535583][protein=shortchaindehydrogenase][protein_id=YP_890089.1][location=5928485..5929312][gbkey=CDS]	0.575	0.388	0.471	FALSE
lcl|NC_008596.1_prot_YP_890583.1_6161[gene=pcaC][locus_tag=MSMEG_6370][db_xref=GeneID:4534651][protein=4-carboxymuconolactonedecarboxylase][protein_id=YP_890583.1][location=complement(6424775..6425236)][gbkey=CDS]	lcl|NC_008596.1_prot_YP_890583.1_6161[gene=pcaC][locus_tag=MSMEG_6370][db_xref=GeneID:4534651][protein=4-carboxymuconolactonedecarboxylase][protein_id=YP_890583.1][location=complement(6424775..6425236)][gbkey=CDS]	3.49	1.29e-11	3.83e-10	TRUE
lcl|NC_008596.1_prot_YP_886001.1_1578[locus_tag=MSMEG_1624][db_xref=GeneID:4532437][protein=universalstressproteinfamilyprotein][protein_id=YP_886001.1][location=1714853..1715740][gbkey=CDS]	lcl|NC_008596.1_prot_YP_886001.1_1578[locus_tag=MSMEG_1624][db_xref=GeneID:4532437][protein=universalstressproteinfamilyprotein][protein_id=YP_886001.1][location=1714853..1715740][gbkey=CDS]	3.26	3.83e-06	1.87e-05	TRUE
lcl|NC_008596.1_prot_YP_885924.1_1501[locus_tag=MSMEG_1542][db_xref=GeneID:4535292][protein=transcriptionalregulator][protein_id=YP_885924.1][location=1631951..1633222][gbkey=CDS]	lcl|NC_008596.1_prot_YP_885924.1_1501[locus_tag=MSMEG_1542][db_xref=GeneID:4535292][protein=transcriptionalregulator][protein_id=YP_885924.1][location=1631951..1633222][gbkey=CDS]	0.694	0.0374	0.0648	FALSE
lcl|NC_008596.1_prot_YP_890533.1_6111[locus_tag=MSMEG_6314][db_xref=GeneID:4533507][protein=haloalkanedehalogenase][protein_id=YP_890533.1][location=complement(6381142..6382050)][gbkey=CDS]	lcl|NC_008596.1_prot_YP_890533.1_6111[locus_tag=MSMEG_6314][db_xref=GeneID:4533507][protein=haloalkanedehalogenase][protein_id=YP_890533.1][location=complement(6381142..6382050)][gbkey=CDS]	-0.272	0.241	0.318	FALSE
lcl|NC_008596.1_prot_YP_887914.1_3492[gene=xfp][locus_tag=MSMEG_3611][db_xref=GeneID:4530926][protein=phosphoketolase][protein_id=YP_887914.1][location=3674267..3676639][gbkey=CDS]	lcl|NC_008596.1_prot_YP_887914.1_3492[gene=xfp][locus_tag=MSMEG_3611][db_xref=GeneID:4530926][protein=phosphoketolase][protein_id=YP_887914.1][location=3674267..3676639][gbkey=CDS]	3.16	5.44e-06	2.56e-05	TRUE
lcl|NC_008596.1_prot_YP_887456.1_3034[locus_tag=MSMEG_3141][db_xref=GeneID:4534758][protein=hypotheticalprotein][protein_id=YP_887456.1][location=3214859..3215056][gbkey=CDS]	lcl|NC_008596.1_prot_YP_887456.1_3034[locus_tag=MSMEG_3141][db_xref=GeneID:4534758][protein=hypotheticalprotein][protein_id=YP_887456.1][location=3214859..3215056][gbkey=CDS]	1.03	0.031	0.0552	FALSE
lcl|NC_008596.1_prot_YP_890222.1_5800[locus_tag=MSMEG_5996][db_xref=GeneID:4537015][protein=acetyl-CoAacetyltransferase][protein_id=YP_890222.1][location=6062510..6063673][gbkey=CDS]	lcl|NC_008596.1_prot_YP_890222.1_5800[locus_tag=MSMEG_5996][db_xref=GeneID:4537015][protein=acetyl-CoAacetyltransferase][protein_id=YP_890222.1][location=6062510..6063673][gbkey=CDS]	2.43	0.000319	0.000986	TRUE
lcl|NC_008596.1_prot_YP_885069.1_646[locus_tag=MSMEG_0660][db_xref=GeneID:4533697][protein=extracellularsolute-bindingprotein][protein_id=YP_885069.1][location=complement(741111..742385)][gbkey=CDS]	lcl|NC_008596.1_prot_YP_885069.1_646[locus_tag=MSMEG_0660][db_xref=GeneID:4533697][protein=extracellularsolute-bindingprotein][protein_id=YP_885069.1][location=complement(741111..742385)][gbkey=CDS]	3.71	6.14e-11	1.31e-09	TRUE
lcl|NC_008596.1_prot_YP_889002.1_4580[locus_tag=MSMEG_4743][db_xref=GeneID:4537409][protein=hypotheticalprotein][protein_id=YP_889002.1][location=4845342..4846067][gbkey=CDS]	lcl|NC_008596.1_prot_YP_889002.1_4580[locus_tag=MSMEG_4743][db_xref=GeneID:4537409][protein=hypotheticalprotein][protein_id=YP_889002.1][location=4845342..4846067][gbkey=CDS]	3.89	4.04e-06	1.96e-05	TRUE
lcl|NC_008596.1_prot_YP_884947.1_524[locus_tag=MSMEG_0536][db_xref=GeneID:4532482][protein=intracellularproteasePfpIfamilyprotein][protein_id=YP_884947.1][location=complement(616498..617064)][gbkey=CDS]	lcl|NC_008596.1_prot_YP_884947.1_524[locus_tag=MSMEG_0536][db_xref=GeneID:4532482][protein=intracellularproteasePfpIfamilyprotein][protein_id=YP_884947.1][location=complement(616498..617064)][gbkey=CDS]	2.4	0.000187	0.000614	TRUE
lcl|NC_008596.1_prot_YP_887906.1_3484[locus_tag=MSMEG_3603][db_xref=GeneID:4533184][protein=oxidoreductase,zinc-bindingdehydrogenase][protein_id=YP_887906.1][location=complement(3666885..3667931)][gbkey=CDS]	lcl|NC_008596.1_prot_YP_887906.1_3484[locus_tag=MSMEG_3603][db_xref=GeneID:4533184][protein=oxidoreductase,zinc-bindingdehydrogenase][protein_id=YP_887906.1][location=complement(3666885..3667931)][gbkey=CDS]	2.2	0.0104	0.0215	TRUE
lcl|NC_008596.1_prot_YP_889546.1_5124[locus_tag=MSMEG_5300][db_xref=GeneID:4533378][protein=short-chaintypedehydrogenase/reductase][protein_id=YP_889546.1][location=complement(5389451..5390179)][gbkey=CDS]	lcl|NC_008596.1_prot_YP_889546.1_5124[locus_tag=MSMEG_5300][db_xref=GeneID:4533378][protein=short-chaintypedehydrogenase/reductase][protein_id=YP_889546.1][location=complement(5389451..5390179)][gbkey=CDS]	2.17	2.26e-09	2.81e-08	TRUE
lcl|NC_008596.1_prot_YP_886059.1_1636[locus_tag=MSMEG_1683][db_xref=GeneID:4536864][protein=cytosine/purinesuracilthiamineallantoinpermease][protein_id=YP_886059.1][location=complement(1775984..1777435)][gbkey=CDS]	lcl|NC_008596.1_prot_YP_886059.1_1636[locus_tag=MSMEG_1683][db_xref=GeneID:4536864][protein=cytosine/purinesuracilthiamineallantoinpermease][protein_id=YP_886059.1][location=complement(1775984..1777435)][gbkey=CDS]	9.23	1.05e-13	9.83e-12	TRUE
lcl|NC_008596.1_prot_YP_887978.1_3556[locus_tag=MSMEG_3675][db_xref=GeneID:4536077][protein=metal-dependenthydrolase][protein_id=YP_887978.1][location=3741641..3742540][gbkey=CDS]	lcl|NC_008596.1_prot_YP_887978.1_3556[locus_tag=MSMEG_3675][db_xref=GeneID:4536077][protein=metal-dependenthydrolase][protein_id=YP_887978.1][location=3741641..3742540][gbkey=CDS]	2.52	9.7e-06	4.27e-05	TRUE
lcl|NC_008596.1_prot_YP_888234.1_3812[locus_tag=MSMEG_3945][db_xref=GeneID:4537708][protein=universalstressproteinfamilyprotein][protein_id=YP_888234.1][location=complement(4014443..4015264)][gbkey=CDS]	lcl|NC_008596.1_prot_YP_888234.1_3812[locus_tag=MSMEG_3945][db_xref=GeneID:4537708][protein=universalstressproteinfamilyprotein][protein_id=YP_888234.1][location=complement(4014443..4015264)][gbkey=CDS]	1.44	0.000688	0.00195	TRUE
lcl|NC_008596.1_prot_YP_886057.1_1634[locus_tag=MSMEG_1681][db_xref=GeneID:4531283][protein=endoribonucleaseL-PSPsuperfamilyprotein][protein_id=YP_886057.1][location=complement(1774127..1774570)][gbkey=CDS]	lcl|NC_008596.1_prot_YP_886057.1_1634[locus_tag=MSMEG_1681][db_xref=GeneID:4531283][protein=endoribonucleaseL-PSPsuperfamilyprotein][protein_id=YP_886057.1][location=complement(1774127..1774570)][gbkey=CDS]	5.02	5.32e-14	5.65e-12	TRUE
lcl|NC_008596.1_prot_YP_887278.1_2856[gene=gabT][locus_tag=MSMEG_2959][db_xref=GeneID:4532510][protein=4-aminobutyrateaminotransferase][protein_id=YP_887278.1][location=complement(3021057..3022397)][gbkey=CDS]	lcl|NC_008596.1_prot_YP_887278.1_2856[gene=gabT][locus_tag=MSMEG_2959][db_xref=GeneID:4532510][protein=4-aminobutyrateaminotransferase][protein_id=YP_887278.1][location=complement(3021057..3022397)][gbkey=CDS]	2.44	5.63e-09	6.37e-08	TRUE
lcl|NC_008596.1_prot_YP_890485.1_6063[locus_tag=MSMEG_6266][db_xref=GeneID:4533881][protein=thiocyanatehydrolasesubunitbeta][protein_id=YP_890485.1][location=6331259..6332059][gbkey=CDS]	lcl|NC_008596.1_prot_YP_890485.1_6063[locus_tag=MSMEG_6266][db_xref=GeneID:4533881][protein=thiocyanatehydrolasesubunitbeta][protein_id=YP_890485.1][location=6331259..6332059][gbkey=CDS]	5.44	3.17e-10	5.27e-09	TRUE
lcl|NC_008596.1_prot_YP_885299.1_876[locus_tag=MSMEG_0896][db_xref=GeneID:4537300][protein=integralmembranetransporter][protein_id=YP_885299.1][location=980820..982190][gbkey=CDS]	lcl|NC_008596.1_prot_YP_885299.1_876[locus_tag=MSMEG_0896][db_xref=GeneID:4537300][protein=integralmembranetransporter][protein_id=YP_885299.1][location=980820..982190][gbkey=CDS]	0.53	0.234	0.311	FALSE
lcl|NC_008596.1_prot_YP_889716.1_5294[locus_tag=MSMEG_5478][db_xref=GeneID:4537147][protein=hydroxypyruvateisomerase][protein_id=YP_889716.1][location=complement(5561544..5562377)][gbkey=CDS]	lcl|NC_008596.1_prot_YP_889716.1_5294[locus_tag=MSMEG_5478][db_xref=GeneID:4537147][protein=hydroxypyruvateisomerase][protein_id=YP_889716.1][location=complement(5561544..5562377)][gbkey=CDS]	6.76	6.24e-15	9.66e-13	TRUE
lcl|NC_008596.1_prot_YP_890540.1_6118[locus_tag=MSMEG_6322][db_xref=GeneID:4537099][protein=bifunctionalwaxestersynthase/acyl-CoAdiacylglycerolacyltransferase][protein_id=YP_890540.1][location=complement(6389612..6390985)][gbkey=CDS]	lcl|NC_008596.1_prot_YP_890540.1_6118[locus_tag=MSMEG_6322][db_xref=GeneID:4537099][protein=bifunctionalwaxestersynthase/acyl-CoAdiacylglycerolacyltransferase][protein_id=YP_890540.1][location=complement(6389612..6390985)][gbkey=CDS]	2.45	3.54e-07	2.36e-06	TRUE
lcl|NC_008596.1_prot_YP_886691.1_2268[locus_tag=MSMEG_2347][db_xref=GeneID:4531857][protein=phytoenedehydrogenase][protein_id=YP_886691.1][location=complement(2426974..2428527)][gbkey=CDS]	lcl|NC_008596.1_prot_YP_886691.1_2268[locus_tag=MSMEG_2347][db_xref=GeneID:4531857][protein=phytoenedehydrogenase][protein_id=YP_886691.1][location=complement(2426974..2428527)][gbkey=CDS]	1.73	0.0101	0.0209	TRUE
lcl|NC_008596.1_prot_YP_888026.1_3604[locus_tag=MSMEG_3726][db_xref=GeneID:4532965][protein=alcoholdehydrogenase][protein_id=YP_888026.1][location=complement(3792319..3794004)][gbkey=CDS]	lcl|NC_008596.1_prot_YP_888026.1_3604[locus_tag=MSMEG_3726][db_xref=GeneID:4532965][protein=alcoholdehydrogenase][protein_id=YP_888026.1][location=complement(3792319..3794004)][gbkey=CDS]	0.55	0.487	0.567	FALSE
lcl|NC_008596.1_prot_YP_890955.1_6533[locus_tag=MSMEG_6747][db_xref=GeneID:4531228][protein=oxidoreductase][protein_id=YP_890955.1][location=6792281..6793198][gbkey=CDS]	lcl|NC_008596.1_prot_YP_890955.1_6533[locus_tag=MSMEG_6747][db_xref=GeneID:4531228][protein=oxidoreductase][protein_id=YP_890955.1][location=6792281..6793198][gbkey=CDS]	0.0617	0.798	0.842	FALSE
lcl|NC_008596.1_prot_YP_888236.1_3814[locus_tag=MSMEG_3948][db_xref=GeneID:4534107][protein=acyltransferase][protein_id=YP_888236.1][location=4016065..4017468][gbkey=CDS]	lcl|NC_008596.1_prot_YP_888236.1_3814[locus_tag=MSMEG_3948][db_xref=GeneID:4534107][protein=acyltransferase][protein_id=YP_888236.1][location=4016065..4017468][gbkey=CDS]	0.561	0.322	0.404	FALSE
lcl|NC_008596.1_prot_YP_884711.1_288[locus_tag=MSMEG_0296][db_xref=GeneID:4534392][protein=MarRfamilytranscriptionalregulator][protein_id=YP_884711.1][location=complement(327192..327647)][gbkey=CDS]	lcl|NC_008596.1_prot_YP_884711.1_288[locus_tag=MSMEG_0296][db_xref=GeneID:4534392][protein=MarRfamilytranscriptionalregulator][protein_id=YP_884711.1][location=complement(327192..327647)][gbkey=CDS]	3.46	3.68e-09	4.31e-08	TRUE
lcl|NC_008596.1_prot_YP_888165.1_3743[locus_tag=MSMEG_3874][db_xref=GeneID:4530853][protein=TetRfamilytranscriptionalregulator][protein_id=YP_888165.1][location=3947354..3947998][gbkey=CDS]	lcl|NC_008596.1_prot_YP_888165.1_3743[locus_tag=MSMEG_3874][db_xref=GeneID:4530853][protein=TetRfamilytranscriptionalregulator][protein_id=YP_888165.1][location=3947354..3947998][gbkey=CDS]	1.57	0.0443	0.075	FALSE
lcl|NC_008596.1_prot_YP_887775.1_3353[locus_tag=MSMEG_3471][db_xref=GeneID:4532976][protein=hypotheticalprotein][protein_id=YP_887775.1][location=3537873..3539153][gbkey=CDS]	lcl|NC_008596.1_prot_YP_887775.1_3353[locus_tag=MSMEG_3471][db_xref=GeneID:4532976][protein=hypotheticalprotein][protein_id=YP_887775.1][location=3537873..3539153][gbkey=CDS]	-1.71	5.06e-09	5.75e-08	TRUE
lcl|NC_008596.1_prot_YP_884637.1_214[locus_tag=MSMEG_0222][db_xref=GeneID:4533970][protein=hypotheticalprotein][protein_id=YP_884637.1][location=248214..248957][gbkey=CDS]	lcl|NC_008596.1_prot_YP_884637.1_214[locus_tag=MSMEG_0222][db_xref=GeneID:4533970][protein=hypotheticalprotein][protein_id=YP_884637.1][location=248214..248957][gbkey=CDS]	-2.04	0.000337	0.00104	TRUE
lcl|NC_008596.1_prot_YP_889965.1_5543[locus_tag=MSMEG_5732][db_xref=GeneID:4533662][protein=monooxygenase][protein_id=YP_889965.1][location=complement(5815587..5816507)][gbkey=CDS]	lcl|NC_008596.1_prot_YP_889965.1_5543[locus_tag=MSMEG_5732][db_xref=GeneID:4533662][protein=monooxygenase][protein_id=YP_889965.1][location=complement(5815587..5816507)][gbkey=CDS]	1.53	2.5e-05	0.000101	TRUE
lcl|NC_008596.1_prot_YP_890104.1_5682[locus_tag=MSMEG_5878][db_xref=GeneID:4536836][protein=serineesterase,cutinase][protein_id=YP_890104.1][location=complement(5939853..5940551)][gbkey=CDS]	lcl|NC_008596.1_prot_YP_890104.1_5682[locus_tag=MSMEG_5878][db_xref=GeneID:4536836][protein=serineesterase,cutinase][protein_id=YP_890104.1][location=complement(5939853..5940551)][gbkey=CDS]	1.59	4.98e-05	0.000187	TRUE
lcl|NC_008596.1_prot_YP_889223.1_4801[locus_tag=MSMEG_4972][db_xref=GeneID:4531027][protein=acetyltransferase][protein_id=YP_889223.1][location=complement(5068972..5069505)][gbkey=CDS]	lcl|NC_008596.1_prot_YP_889223.1_4801[locus_tag=MSMEG_4972][db_xref=GeneID:4531027][protein=acetyltransferase][protein_id=YP_889223.1][location=complement(5068972..5069505)][gbkey=CDS]	1.53	0.0223	0.0417	TRUE
lcl|NC_008596.1_prot_YP_886426.1_2003[locus_tag=MSMEG_2065][db_xref=GeneID:4532414][protein=hypotheticalprotein][protein_id=YP_886426.1][location=complement(2143828..2144346)][gbkey=CDS]	lcl|NC_008596.1_prot_YP_886426.1_2003[locus_tag=MSMEG_2065][db_xref=GeneID:4532414][protein=hypotheticalprotein][protein_id=YP_886426.1][location=complement(2143828..2144346)][gbkey=CDS]	-0.256	0.651	0.72	FALSE
lcl|NC_008596.1_prot_YP_888877.1_4455[locus_tag=MSMEG_4610][db_xref=GeneID:4536641][protein=IgiC][protein_id=YP_888877.1][location=4695322..4696107][gbkey=CDS]	lcl|NC_008596.1_prot_YP_888877.1_4455[locus_tag=MSMEG_4610][db_xref=GeneID:4536641][protein=IgiC][protein_id=YP_888877.1][location=4695322..4696107][gbkey=CDS]	1.57	0.0139	0.0276	TRUE
lcl|NC_008596.1_prot_YP_886938.1_2516[gene=pcaH][locus_tag=MSMEG_2601][db_xref=GeneID:4536269][protein=protocatechuate3,4-dioxygenasesubunitbeta][protein_id=YP_886938.1][location=2683715..2684461][gbkey=CDS]	lcl|NC_008596.1_prot_YP_886938.1_2516[gene=pcaH][locus_tag=MSMEG_2601][db_xref=GeneID:4536269][protein=protocatechuate3,4-dioxygenasesubunitbeta][protein_id=YP_886938.1][location=2683715..2684461][gbkey=CDS]	5.42	5.29e-10	7.92e-09	TRUE
lcl|NC_008596.1_prot_YP_890423.1_6001[locus_tag=MSMEG_6203][db_xref=GeneID:4531342][protein=cysteinesynthase/cystathioninebeta-synthase][protein_id=YP_890423.1][location=6270944..6272041][gbkey=CDS]	lcl|NC_008596.1_prot_YP_890423.1_6001[locus_tag=MSMEG_6203][db_xref=GeneID:4531342][protein=cysteinesynthase/cystathioninebeta-synthase][protein_id=YP_890423.1][location=6270944..6272041][gbkey=CDS]	-0.531	0.242	0.319	FALSE
lcl|NC_008596.1_prot_YP_884833.1_410[locus_tag=MSMEG_0420][db_xref=GeneID:4536443][protein=hypotheticalprotein][protein_id=YP_884833.1][location=complement(496449..496745)][gbkey=CDS]	lcl|NC_008596.1_prot_YP_884833.1_410[locus_tag=MSMEG_0420][db_xref=GeneID:4536443][protein=hypotheticalprotein][protein_id=YP_884833.1][location=complement(496449..496745)][gbkey=CDS]	3.29	5.2e-07	3.31e-06	TRUE
lcl|NC_008596.1_prot_YP_891063.1_6641[locus_tag=MSMEG_6859][db_xref=GeneID:4536793][protein=oxidoreductase][protein_id=YP_891063.1][location=complement(6908449..6909201)][gbkey=CDS]	lcl|NC_008596.1_prot_YP_891063.1_6641[locus_tag=MSMEG_6859][db_xref=GeneID:4536793][protein=oxidoreductase][protein_id=YP_891063.1][location=complement(6908449..6909201)][gbkey=CDS]	3.17	5.91e-06	2.74e-05	TRUE
lcl|NC_008596.1_prot_YP_889955.1_5533[locus_tag=MSMEG_5722][db_xref=GeneID:4532770][protein=hypotheticalprotein][protein_id=YP_889955.1][location=complement(5806701..5806889)][gbkey=CDS]	lcl|NC_008596.1_prot_YP_889955.1_5533[locus_tag=MSMEG_5722][db_xref=GeneID:4532770][protein=hypotheticalprotein][protein_id=YP_889955.1][location=complement(5806701..5806889)][gbkey=CDS]	3.75	1.28e-06	7.32e-06	TRUE
lcl|NC_008596.1_prot_YP_886389.1_1966[locus_tag=MSMEG_2027][db_xref=GeneID:4532592][protein=hypotheticalprotein][protein_id=YP_886389.1][location=complement(2106472..2106894)][gbkey=CDS]	lcl|NC_008596.1_prot_YP_886389.1_1966[locus_tag=MSMEG_2027][db_xref=GeneID:4532592][protein=hypotheticalprotein][protein_id=YP_886389.1][location=complement(2106472..2106894)][gbkey=CDS]	-0.669	0.00505	0.0113	FALSE
lcl|NC_008596.1_prot_YP_884861.1_438[locus_tag=MSMEG_0448][db_xref=GeneID:4532585][protein=MarRfamilytranscriptionalregulator][protein_id=YP_884861.1][location=522533..522976][gbkey=CDS]	lcl|NC_008596.1_prot_YP_884861.1_438[locus_tag=MSMEG_0448][db_xref=GeneID:4532585][protein=MarRfamilytranscriptionalregulator][protein_id=YP_884861.1][location=522533..522976][gbkey=CDS]	-1.03	0.121	0.179	FALSE
lcl|NC_008596.1_prot_YP_886129.1_1706[locus_tag=MSMEG_1757][db_xref=GeneID:4531397][protein=DEAD/DEAHboxhelicase][protein_id=YP_886129.1][location=complement(1845819..1850342)][gbkey=CDS]	lcl|NC_008596.1_prot_YP_886129.1_1706[locus_tag=MSMEG_1757][db_xref=GeneID:4531397][protein=DEAD/DEAHboxhelicase][protein_id=YP_886129.1][location=complement(1845819..1850342)][gbkey=CDS]	-0.931	0.307	0.389	FALSE
lcl|NC_008596.1_prot_YP_884831.1_408[gene=sdhA][locus_tag=MSMEG_0418][db_xref=GeneID:4537065][protein=succinatedehydrogenaseflavoproteinsubunit][protein_id=YP_884831.1][location=complement(493585..495492)][gbkey=CDS]	lcl|NC_008596.1_prot_YP_884831.1_408[gene=sdhA][locus_tag=MSMEG_0418][db_xref=GeneID:4537065][protein=succinatedehydrogenaseflavoproteinsubunit][protein_id=YP_884831.1][location=complement(493585..495492)][gbkey=CDS]	7.1	3.87e-16	1.01e-13	TRUE
lcl|NC_008596.1_prot_YP_887846.1_3424[locus_tag=MSMEG_3543][db_xref=GeneID:4537228][protein=hypotheticalprotein][protein_id=YP_887846.1][location=complement(3602815..3603345)][gbkey=CDS]	lcl|NC_008596.1_prot_YP_887846.1_3424[locus_tag=MSMEG_3543][db_xref=GeneID:4537228][protein=hypotheticalprotein][protein_id=YP_887846.1][location=complement(3602815..3603345)][gbkey=CDS]	1.57	0.00992	0.0206	TRUE
lcl|NC_008596.1_prot_YP_887690.1_3268[locus_tag=MSMEG_3384][db_xref=GeneID:4533457][protein=isoflavonereductase][protein_id=YP_887690.1][location=complement(3454069..3454998)][gbkey=CDS]	lcl|NC_008596.1_prot_YP_887690.1_3268[locus_tag=MSMEG_3384][db_xref=GeneID:4533457][protein=isoflavonereductase][protein_id=YP_887690.1][location=complement(3454069..3454998)][gbkey=CDS]	0.53	0.067	0.107	FALSE
lcl|NC_008596.1_prot_YP_890511.1_6089[locus_tag=MSMEG_6293][db_xref=GeneID:4533895][protein=transcriptionalregulatoryprotein][protein_id=YP_890511.1][location=6358686..6359258][gbkey=CDS]	lcl|NC_008596.1_prot_YP_890511.1_6089[locus_tag=MSMEG_6293][db_xref=GeneID:4533895][protein=transcriptionalregulatoryprotein][protein_id=YP_890511.1][location=6358686..6359258][gbkey=CDS]	-0.554	0.267	0.347	FALSE
lcl|NC_008596.1_prot_YP_886933.1_2511[locus_tag=MSMEG_2596][db_xref=GeneID:4532925][protein=peptidaseC26][protein_id=YP_886933.1][location=2679224..2679973][gbkey=CDS]	lcl|NC_008596.1_prot_YP_886933.1_2511[locus_tag=MSMEG_2596][db_xref=GeneID:4532925][protein=peptidaseC26][protein_id=YP_886933.1][location=2679224..2679973][gbkey=CDS]	-0.253	0.53	0.608	FALSE
lcl|NC_008596.1_prot_YP_886811.1_2389[locus_tag=MSMEG_2471][db_xref=GeneID:4531588][protein=pyruvatedehydrogenasesubunitalpha][protein_id=YP_886811.1][location=complement(2554008..2556437)][gbkey=CDS]	lcl|NC_008596.1_prot_YP_886811.1_2389[locus_tag=MSMEG_2471][db_xref=GeneID:4531588][protein=pyruvatedehydrogenasesubunitalpha][protein_id=YP_886811.1][location=complement(2554008..2556437)][gbkey=CDS]	3.26	1.47e-09	1.9e-08	TRUE
lcl|NC_008596.1_prot_YP_885876.1_1453[locus_tag=MSMEG_1494][db_xref=GeneID:4536098][protein=transcriptionalregulatoryproteinDegU][protein_id=YP_885876.1][location=complement(1585984..1586646)][gbkey=CDS]	lcl|NC_008596.1_prot_YP_885876.1_1453[locus_tag=MSMEG_1494][db_xref=GeneID:4536098][protein=transcriptionalregulatoryproteinDegU][protein_id=YP_885876.1][location=complement(1585984..1586646)][gbkey=CDS]	2.79	1.52e-06	8.47e-06	TRUE
lcl|NC_008596.1_prot_YP_887995.1_3573[locus_tag=MSMEG_3693][db_xref=GeneID:4535311][protein=cytochromeP450monooxygenase][protein_id=YP_887995.1][location=complement(3758177..3759400)][gbkey=CDS]	lcl|NC_008596.1_prot_YP_887995.1_3573[locus_tag=MSMEG_3693][db_xref=GeneID:4535311][protein=cytochromeP450monooxygenase][protein_id=YP_887995.1][location=complement(3758177..3759400)][gbkey=CDS]	1.4	0.00139	0.00362	TRUE
lcl|NC_008596.1_prot_YP_886500.1_2077[locus_tag=MSMEG_2143][db_xref=GeneID:4531423][protein=hypotheticalprotein][protein_id=YP_886500.1][location=complement(2215760..2216200)][gbkey=CDS]	lcl|NC_008596.1_prot_YP_886500.1_2077[locus_tag=MSMEG_2143][db_xref=GeneID:4531423][protein=hypotheticalprotein][protein_id=YP_886500.1][location=complement(2215760..2216200)][gbkey=CDS]	0.89	0.245	0.323	FALSE
lcl|NC_008596.1_prot_YP_884993.1_570[locus_tag=MSMEG_0582][db_xref=GeneID:4532999][protein=succinate-semialdehydedehydrogenase][protein_id=YP_884993.1][location=659025..660479][gbkey=CDS]	lcl|NC_008596.1_prot_YP_884993.1_570[locus_tag=MSMEG_0582][db_xref=GeneID:4532999][protein=succinate-semialdehydedehydrogenase][protein_id=YP_884993.1][location=659025..660479][gbkey=CDS]	0.717	0.165	0.231	FALSE
lcl|NC_008596.1_prot_YP_887614.1_3192[locus_tag=MSMEG_3304][db_xref=GeneID:4533892][protein=succinatesemialdehydedehydrogenase][protein_id=YP_887614.1][location=3383593..3384945][gbkey=CDS]	lcl|NC_008596.1_prot_YP_887614.1_3192[locus_tag=MSMEG_3304][db_xref=GeneID:4533892][protein=succinatesemialdehydedehydrogenase][protein_id=YP_887614.1][location=3383593..3384945][gbkey=CDS]	2.69	0.00157	0.00402	TRUE
lcl|NC_008596.1_prot_YP_887867.1_3445[gene=bfr][locus_tag=MSMEG_3564][db_xref=GeneID:4532688][protein=bacterioferritin][protein_id=YP_887867.1][location=complement(3626184..3626669)][gbkey=CDS]	lcl|NC_008596.1_prot_YP_887867.1_3445[gene=bfr][locus_tag=MSMEG_3564][db_xref=GeneID:4532688][protein=bacterioferritin][protein_id=YP_887867.1][location=complement(3626184..3626669)][gbkey=CDS]	1.46	3.74e-07	2.47e-06	TRUE
lcl|NC_008596.1_prot_YP_888729.1_4307[locus_tag=MSMEG_4456][db_xref=GeneID:4531982][protein=hypotheticalprotein][protein_id=YP_888729.1][location=complement(4535851..4536666)][gbkey=CDS]	lcl|NC_008596.1_prot_YP_888729.1_4307[locus_tag=MSMEG_4456][db_xref=GeneID:4531982][protein=hypotheticalprotein][protein_id=YP_888729.1][location=complement(4535851..4536666)][gbkey=CDS]	1.13	0.00436	0.0099	TRUE
lcl|NC_008596.1_prot_YP_885070.1_647[locus_tag=MSMEG_0661][db_xref=GeneID:4533101][protein=glutamate-1-semialdehyde2,1-aminomutase][protein_id=YP_885070.1][location=742519..743907][gbkey=CDS]	lcl|NC_008596.1_prot_YP_885070.1_647[locus_tag=MSMEG_0661][db_xref=GeneID:4533101][protein=glutamate-1-semialdehyde2,1-aminomutase][protein_id=YP_885070.1][location=742519..743907][gbkey=CDS]	3.02	7.5e-05	0.000272	TRUE
lcl|NC_008596.1_prot_YP_884690.1_267[locus_tag=MSMEG_0275][db_xref=GeneID:4537562][protein=microcompartmentsproteinfamilyprotein][protein_id=YP_884690.1][location=complement(306901..307509)][gbkey=CDS]	lcl|NC_008596.1_prot_YP_884690.1_267[locus_tag=MSMEG_0275][db_xref=GeneID:4537562][protein=microcompartmentsproteinfamilyprotein][protein_id=YP_884690.1][location=complement(306901..307509)][gbkey=CDS]	3.26	1.49e-05	6.26e-05	TRUE
lcl|NC_008596.1_prot_YP_886055.1_1632[locus_tag=MSMEG_1679][db_xref=GeneID:4536812][protein=AmiBprotein][protein_id=YP_886055.1][location=complement(1772302..1773459)][gbkey=CDS]	lcl|NC_008596.1_prot_YP_886055.1_1632[locus_tag=MSMEG_1679][db_xref=GeneID:4536812][protein=AmiBprotein][protein_id=YP_886055.1][location=complement(1772302..1773459)][gbkey=CDS]	4.13	3.09e-13	2.06e-11	TRUE
lcl|NC_008596.1_prot_YP_889970.1_5548[locus_tag=MSMEG_5738][db_xref=GeneID:4534697][protein=hypotheticalprotein][protein_id=YP_889970.1][location=5820751..5821098][gbkey=CDS]	lcl|NC_008596.1_prot_YP_889970.1_5548[locus_tag=MSMEG_5738][db_xref=GeneID:4534697][protein=hypotheticalprotein][protein_id=YP_889970.1][location=5820751..5821098][gbkey=CDS]	0.169	0.734	0.792	FALSE
lcl|NC_008596.1_prot_YP_886056.1_1633[locus_tag=MSMEG_1680][db_xref=GeneID:4534038][protein=hypotheticalprotein][protein_id=YP_886056.1][location=complement(1773456..1774130)][gbkey=CDS]	lcl|NC_008596.1_prot_YP_886056.1_1633[locus_tag=MSMEG_1680][db_xref=GeneID:4534038][protein=hypotheticalprotein][protein_id=YP_886056.1][location=complement(1773456..1774130)][gbkey=CDS]	5.13	1.02e-15	2.17e-13	TRUE
lcl|NC_008596.1_prot_YP_886043.1_1620[locus_tag=MSMEG_1666][db_xref=GeneID:4532018][protein=RNApolymerasesigmafactorSigJ][protein_id=YP_886043.1][location=1761019..1761933][gbkey=CDS]	lcl|NC_008596.1_prot_YP_886043.1_1620[locus_tag=MSMEG_1666][db_xref=GeneID:4532018][protein=RNApolymerasesigmafactorSigJ][protein_id=YP_886043.1][location=1761019..1761933][gbkey=CDS]	1.04	0.04	0.0686	FALSE
lcl|NC_008596.1_prot_YP_887277.1_2855[locus_tag=MSMEG_2958][db_xref=GeneID:4533143][protein=hypotheticalprotein][protein_id=YP_887277.1][location=3020304..3021023][gbkey=CDS]	lcl|NC_008596.1_prot_YP_887277.1_2855[locus_tag=MSMEG_2958][db_xref=GeneID:4533143][protein=hypotheticalprotein][protein_id=YP_887277.1][location=3020304..3021023][gbkey=CDS]	0.485	0.283	0.363	FALSE
lcl|NC_008596.1_prot_YP_888492.1_4070[locus_tag=MSMEG_4215][db_xref=GeneID:4531951][protein=phosphoribosyltransferase][protein_id=YP_888492.1][location=4298656..4299333][gbkey=CDS]	lcl|NC_008596.1_prot_YP_888492.1_4070[locus_tag=MSMEG_4215][db_xref=GeneID:4531951][protein=phosphoribosyltransferase][protein_id=YP_888492.1][location=4298656..4299333][gbkey=CDS]	-0.182	0.668	0.733	FALSE
lcl|NC_008596.1_prot_YP_890789.1_6367[locus_tag=MSMEG_6577][db_xref=GeneID:4534965][protein=methylmalonyl-CoAcarboxyltransferase12Ssubunit][protein_id=YP_890789.1][location=6631138..6632682][gbkey=CDS]	lcl|NC_008596.1_prot_YP_890789.1_6367[locus_tag=MSMEG_6577][db_xref=GeneID:4534965][protein=methylmalonyl-CoAcarboxyltransferase12Ssubunit][protein_id=YP_890789.1][location=6631138..6632682][gbkey=CDS]	-0.224	0.524	0.601	FALSE
lcl|NC_008596.1_prot_YP_885809.1_1386[locus_tag=MSMEG_1426][db_xref=GeneID:4535570][protein=membranesugartransferase][protein_id=YP_885809.1][location=1526607..1528019][gbkey=CDS]	lcl|NC_008596.1_prot_YP_885809.1_1386[locus_tag=MSMEG_1426][db_xref=GeneID:4535570][protein=membranesugartransferase][protein_id=YP_885809.1][location=1526607..1528019][gbkey=CDS]	2.86	4.86e-05	0.000183	TRUE
lcl|NC_008596.1_prot_YP_887968.1_3546[locus_tag=MSMEG_3665][db_xref=GeneID:4533757][protein=TrkAdomain-containingprotein][protein_id=YP_887968.1][location=complement(3731063..3731569)][gbkey=CDS]	lcl|NC_008596.1_prot_YP_887968.1_3546[locus_tag=MSMEG_3665][db_xref=GeneID:4533757][protein=TrkAdomain-containingprotein][protein_id=YP_887968.1][location=complement(3731063..3731569)][gbkey=CDS]	2.02	0.00229	0.00561	TRUE
lcl|NC_008596.1_prot_YP_887780.1_3358[locus_tag=MSMEG_3476][db_xref=GeneID:4531681][protein=peptidase,M48familyprotein][protein_id=YP_887780.1][location=complement(3542549..3543670)][gbkey=CDS]	lcl|NC_008596.1_prot_YP_887780.1_3358[locus_tag=MSMEG_3476][db_xref=GeneID:4531681][protein=peptidase,M48familyprotein][protein_id=YP_887780.1][location=complement(3542549..3543670)][gbkey=CDS]	0.0878	0.692	0.754	FALSE
lcl|NC_008596.1_prot_YP_887566.1_3144[locus_tag=MSMEG_3255][db_xref=GeneID:4532442][protein=DoxXsubfamilyprotein][protein_id=YP_887566.1][location=complement(3336777..3337652)][gbkey=CDS]	lcl|NC_008596.1_prot_YP_887566.1_3144[locus_tag=MSMEG_3255][db_xref=GeneID:4532442][protein=DoxXsubfamilyprotein][protein_id=YP_887566.1][location=complement(3336777..3337652)][gbkey=CDS]	1.63	0.000647	0.00185	TRUE
lcl|NC_008596.1_prot_YP_885765.1_1342[locus_tag=MSMEG_1379][db_xref=GeneID:4537701][protein=hypotheticalprotein][protein_id=YP_885765.1][location=1479288..1480475][gbkey=CDS]	lcl|NC_008596.1_prot_YP_885765.1_1342[locus_tag=MSMEG_1379][db_xref=GeneID:4537701][protein=hypotheticalprotein][protein_id=YP_885765.1][location=1479288..1480475][gbkey=CDS]	2.72	0.00101	0.00273	TRUE
lcl|NC_008596.1_prot_YP_885075.1_652[locus_tag=MSMEG_0665][db_xref=GeneID:4532818][protein=sarcosineoxidasesubunitbeta][protein_id=YP_885075.1][location=complement(749627..750838)][gbkey=CDS]	lcl|NC_008596.1_prot_YP_885075.1_652[locus_tag=MSMEG_0665][db_xref=GeneID:4532818][protein=sarcosineoxidasesubunitbeta][protein_id=YP_885075.1][location=complement(749627..750838)][gbkey=CDS]	2.67	0.000363	0.00111	TRUE
lcl|NC_008596.1_prot_YP_885504.1_1081[locus_tag=MSMEG_1110][db_xref=GeneID:4536873][protein=transmembraneprotein][protein_id=YP_885504.1][location=1174103..1174594][gbkey=CDS]	lcl|NC_008596.1_prot_YP_885504.1_1081[locus_tag=MSMEG_1110][db_xref=GeneID:4536873][protein=transmembraneprotein][protein_id=YP_885504.1][location=1174103..1174594][gbkey=CDS]	0.464	0.165	0.231	FALSE
lcl|NC_008596.1_prot_YP_887703.1_3281[locus_tag=MSMEG_3397][db_xref=GeneID:4532695][protein=acetylornithinedeacetylase][protein_id=YP_887703.1][location=complement(3467633..3468964)][gbkey=CDS]	lcl|NC_008596.1_prot_YP_887703.1_3281[locus_tag=MSMEG_3397][db_xref=GeneID:4532695][protein=acetylornithinedeacetylase][protein_id=YP_887703.1][location=complement(3467633..3468964)][gbkey=CDS]	0.171	0.772	0.821	FALSE
lcl|NC_008596.1_prot_YP_885224.1_801[locus_tag=MSMEG_0821][db_xref=GeneID:4533044][protein=glutamyl-tRNA(Gln)amidotransferasesubunitA][protein_id=YP_885224.1][location=906142..907605][gbkey=CDS]	lcl|NC_008596.1_prot_YP_885224.1_801[locus_tag=MSMEG_0821][db_xref=GeneID:4533044][protein=glutamyl-tRNA(Gln)amidotransferasesubunitA][protein_id=YP_885224.1][location=906142..907605][gbkey=CDS]	4.31	3.55e-07	2.36e-06	TRUE
lcl|NC_008596.1_prot_YP_890277.1_5855[locus_tag=MSMEG_6054][db_xref=GeneID:4531241][protein=LamB/YcsFfamilyprotein][protein_id=YP_890277.1][location=6121823..6122608][gbkey=CDS]	lcl|NC_008596.1_prot_YP_890277.1_5855[locus_tag=MSMEG_6054][db_xref=GeneID:4531241][protein=LamB/YcsFfamilyprotein][protein_id=YP_890277.1][location=6121823..6122608][gbkey=CDS]	-0.629	0.322	0.405	FALSE
lcl|NC_008596.1_prot_YP_889382.1_4960[locus_tag=MSMEG_5136][db_xref=GeneID:4533170][protein=hypotheticalprotein][protein_id=YP_889382.1][location=complement(5237353..5237805)][gbkey=CDS]	lcl|NC_008596.1_prot_YP_889382.1_4960[locus_tag=MSMEG_5136][db_xref=GeneID:4533170][protein=hypotheticalprotein][protein_id=YP_889382.1][location=complement(5237353..5237805)][gbkey=CDS]	1.61	1.27e-05	5.42e-05	TRUE
lcl|NC_008596.1_prot_YP_887471.1_3049[locus_tag=MSMEG_3156][db_xref=GeneID:4532593][protein=hypotheticalprotein][protein_id=YP_887471.1][location=3230729..3231052][gbkey=CDS]	lcl|NC_008596.1_prot_YP_887471.1_3049[locus_tag=MSMEG_3156][db_xref=GeneID:4532593][protein=hypotheticalprotein][protein_id=YP_887471.1][location=3230729..3231052][gbkey=CDS]	0.71	0.00368	0.00853	FALSE
lcl|NC_008596.1_prot_YP_887079.1_2657[gene=sthA][locus_tag=MSMEG_2748][db_xref=GeneID:4536029][protein=solublepyridinenucleotidetranshydrogenase][protein_id=YP_887079.1][location=complement(2818671..2820086)][gbkey=CDS]	lcl|NC_008596.1_prot_YP_887079.1_2657[gene=sthA][locus_tag=MSMEG_2748][db_xref=GeneID:4536029][protein=solublepyridinenucleotidetranshydrogenase][protein_id=YP_887079.1][location=complement(2818671..2820086)][gbkey=CDS]	0.203	0.603	0.677	FALSE
lcl|NC_008596.1_prot_YP_889883.1_5461[locus_tag=MSMEG_5650][db_xref=GeneID:4534512][protein=AMP-dependentsynthetase/ligase][protein_id=YP_889883.1][location=complement(5739055..5740743)][gbkey=CDS]	lcl|NC_008596.1_prot_YP_889883.1_5461[locus_tag=MSMEG_5650][db_xref=GeneID:4534512][protein=AMP-dependentsynthetase/ligase][protein_id=YP_889883.1][location=complement(5739055..5740743)][gbkey=CDS]	6.24	2.22e-16	8.14e-14	TRUE
lcl|NC_008596.1_prot_YP_886147.1_1724[locus_tag=MSMEG_1775][db_xref=GeneID:4534035][protein=cytochromeP450monooxygenase][protein_id=YP_886147.1][location=1862204..1863577][gbkey=CDS]	lcl|NC_008596.1_prot_YP_886147.1_1724[locus_tag=MSMEG_1775][db_xref=GeneID:4534035][protein=cytochromeP450monooxygenase][protein_id=YP_886147.1][location=1862204..1863577][gbkey=CDS]	1.69	0.0302	0.0541	FALSE
lcl|NC_008596.1_prot_YP_886696.1_2273[locus_tag=MSMEG_2353][db_xref=GeneID:4534873][protein=hypotheticalprotein][protein_id=YP_886696.1][location=2434550..2435293][gbkey=CDS]	lcl|NC_008596.1_prot_YP_886696.1_2273[locus_tag=MSMEG_2353][db_xref=GeneID:4534873][protein=hypotheticalprotein][protein_id=YP_886696.1][location=2434550..2435293][gbkey=CDS]	0.57	0.0243	0.0451	FALSE
lcl|NC_008596.1_prot_YP_884830.1_407[locus_tag=MSMEG_0417][db_xref=GeneID:4533264][protein=fumaratereductaseiron-sulfursubunit][protein_id=YP_884830.1][location=complement(492834..493583)][gbkey=CDS]	lcl|NC_008596.1_prot_YP_884830.1_407[locus_tag=MSMEG_0417][db_xref=GeneID:4533264][protein=fumaratereductaseiron-sulfursubunit][protein_id=YP_884830.1][location=complement(492834..493583)][gbkey=CDS]	4.89	1.15e-12	6.24e-11	TRUE
lcl|NC_008596.1_prot_YP_885926.1_1503[locus_tag=MSMEG_1544][db_xref=GeneID:4532267][protein=PduOprotein][protein_id=YP_885926.1][location=1635013..1635411][gbkey=CDS]	lcl|NC_008596.1_prot_YP_885926.1_1503[locus_tag=MSMEG_1544][db_xref=GeneID:4532267][protein=PduOprotein][protein_id=YP_885926.1][location=1635013..1635411][gbkey=CDS]	3.48	6.1e-16	1.48e-13	TRUE
lcl|NC_008596.1_prot_YP_887377.1_2955[gene=priA][locus_tag=MSMEG_3061][db_xref=GeneID:4533505][protein=primosomeassemblyproteinPriA][protein_id=YP_887377.1][location=3133436..3135436][gbkey=CDS]	lcl|NC_008596.1_prot_YP_887377.1_2955[gene=priA][locus_tag=MSMEG_3061][db_xref=GeneID:4533505][protein=primosomeassemblyproteinPriA][protein_id=YP_887377.1][location=3133436..3135436][gbkey=CDS]	3.03	0.000193	0.000631	TRUE
lcl|NC_008596.1_prot_YP_887765.1_3343[gene=katG][locus_tag=MSMEG_3461][db_xref=GeneID:4536428][protein=catalase/peroxidaseHPI][protein_id=YP_887765.1][location=3526916..3529162][gbkey=CDS]	lcl|NC_008596.1_prot_YP_887765.1_3343[gene=katG][locus_tag=MSMEG_3461][db_xref=GeneID:4536428][protein=catalase/peroxidaseHPI][protein_id=YP_887765.1][location=3526916..3529162][gbkey=CDS]	1.24	5.17e-10	7.78e-09	TRUE
lcl|NC_008596.1_prot_YP_886689.1_2266[locus_tag=MSMEG_2344][db_xref=GeneID:4537171][protein=dehydrogenase][protein_id=YP_886689.1][location=complement(2423839..2425356)][gbkey=CDS]	lcl|NC_008596.1_prot_YP_886689.1_2266[locus_tag=MSMEG_2344][db_xref=GeneID:4537171][protein=dehydrogenase][protein_id=YP_886689.1][location=complement(2423839..2425356)][gbkey=CDS]	1.25	0.101	0.153	FALSE
lcl|NC_008596.1_prot_YP_885347.1_924[locus_tag=MSMEG_0944][db_xref=GeneID:4533369][protein=DNAbindingdomain-containingprotein][protein_id=YP_885347.1][location=1024188..1024406][gbkey=CDS]	lcl|NC_008596.1_prot_YP_885347.1_924[locus_tag=MSMEG_0944][db_xref=GeneID:4533369][protein=DNAbindingdomain-containingprotein][protein_id=YP_885347.1][location=1024188..1024406][gbkey=CDS]	6.01	6.25e-08	5.09e-07	TRUE
lcl|NC_008596.1_prot_YP_887979.1_3557[locus_tag=MSMEG_3676][db_xref=GeneID:4535021][protein=phenoxybenzoatedioxygenasesubunitbeta][protein_id=YP_887979.1][location=3742546..3743655][gbkey=CDS]	lcl|NC_008596.1_prot_YP_887979.1_3557[locus_tag=MSMEG_3676][db_xref=GeneID:4535021][protein=phenoxybenzoatedioxygenasesubunitbeta][protein_id=YP_887979.1][location=3742546..3743655][gbkey=CDS]	2.06	0.00961	0.02	TRUE
lcl|NC_008596.1_prot_YP_889564.1_5142[locus_tag=MSMEG_5318][db_xref=GeneID:4534135][protein=glutamineABCtransporterpermease/substrate-bindingprotein][protein_id=YP_889564.1][location=complement(5407204..5408610)][gbkey=CDS]	lcl|NC_008596.1_prot_YP_889564.1_5142[locus_tag=MSMEG_5318][db_xref=GeneID:4534135][protein=glutamineABCtransporterpermease/substrate-bindingprotein][protein_id=YP_889564.1][location=complement(5407204..5408610)][gbkey=CDS]	-0.214	0.605	0.678	FALSE
lcl|NC_008596.1_prot_YP_888605.1_4183[locus_tag=MSMEG_4330][db_xref=GeneID:4531187][protein=shortchaindehydrogenase][protein_id=YP_888605.1][location=complement(4417418..4418167)][gbkey=CDS]	lcl|NC_008596.1_prot_YP_888605.1_4183[locus_tag=MSMEG_4330][db_xref=GeneID:4531187][protein=shortchaindehydrogenase][protein_id=YP_888605.1][location=complement(4417418..4418167)][gbkey=CDS]	2.54	2.45e-12	1.04e-10	TRUE
lcl|NC_008596.1_prot_YP_886349.1_1926[locus_tag=MSMEG_1985][db_xref=GeneID:4532305][protein=LysRfamilytranscriptionalregulator][protein_id=YP_886349.1][location=2067763..2068695][gbkey=CDS]	lcl|NC_008596.1_prot_YP_886349.1_1926[locus_tag=MSMEG_1985][db_xref=GeneID:4532305][protein=LysRfamilytranscriptionalregulator][protein_id=YP_886349.1][location=2067763..2068695][gbkey=CDS]	0.452	0.407	0.49	FALSE
lcl|NC_008596.1_prot_YP_887959.1_3537[locus_tag=MSMEG_3656][db_xref=GeneID:4534053][protein=ABCtransporterpermease][protein_id=YP_887959.1][location=3721548..3723488][gbkey=CDS]	lcl|NC_008596.1_prot_YP_887959.1_3537[locus_tag=MSMEG_3656][db_xref=GeneID:4534053][protein=ABCtransporterpermease][protein_id=YP_887959.1][location=3721548..3723488][gbkey=CDS]	-0.556	0.268	0.347	FALSE
lcl|NC_008596.1_prot_YP_890969.1_6547[locus_tag=MSMEG_6760][db_xref=GeneID:4532637][protein=hypotheticalprotein][protein_id=YP_890969.1][location=complement(6806973..6807458)][gbkey=CDS]	lcl|NC_008596.1_prot_YP_890969.1_6547[locus_tag=MSMEG_6760][db_xref=GeneID:4532637][protein=hypotheticalprotein][protein_id=YP_890969.1][location=complement(6806973..6807458)][gbkey=CDS]	5.1	1.78e-10	3.17e-09	TRUE
lcl|NC_008596.1_prot_YP_886142.1_1719[locus_tag=MSMEG_1770][db_xref=GeneID:4535938][protein=hypotheticalprotein][protein_id=YP_886142.1][location=complement(1858875..1859117)][gbkey=CDS]	lcl|NC_008596.1_prot_YP_886142.1_1719[locus_tag=MSMEG_1770][db_xref=GeneID:4535938][protein=hypotheticalprotein][protein_id=YP_886142.1][location=complement(1858875..1859117)][gbkey=CDS]	2.64	0.000841	0.00234	TRUE
lcl|NC_008596.1_prot_YP_886546.1_2123[locus_tag=MSMEG_2192][db_xref=GeneID:4534176][protein=hypotheticalprotein][protein_id=YP_886546.1][location=2271168..2271569][gbkey=CDS]	lcl|NC_008596.1_prot_YP_886546.1_2123[locus_tag=MSMEG_2192][db_xref=GeneID:4534176][protein=hypotheticalprotein][protein_id=YP_886546.1][location=2271168..2271569][gbkey=CDS]	1.14	0.221	0.296	FALSE
lcl|NC_008596.1_prot_YP_888277.1_3855[locus_tag=MSMEG_3991][db_xref=GeneID:4535667][protein=cyclase][protein_id=YP_888277.1][location=4063093..4063911][gbkey=CDS]	lcl|NC_008596.1_prot_YP_888277.1_3855[locus_tag=MSMEG_3991][db_xref=GeneID:4535667][protein=cyclase][protein_id=YP_888277.1][location=4063093..4063911][gbkey=CDS]	0.288	0.391	0.474	FALSE
lcl|NC_008596.1_prot_YP_885004.1_581[locus_tag=MSMEG_0593][db_xref=GeneID:4532518][protein=hypotheticalprotein][protein_id=YP_885004.1][location=complement(670737..671384)][gbkey=CDS]	lcl|NC_008596.1_prot_YP_885004.1_581[locus_tag=MSMEG_0593][db_xref=GeneID:4532518][protein=hypotheticalprotein][protein_id=YP_885004.1][location=complement(670737..671384)][gbkey=CDS]	1.59	2.15e-08	2.04e-07	TRUE
lcl|NC_008596.1_prot_YP_886755.1_2333[locus_tag=MSMEG_2415][db_xref=GeneID:4536073][protein=hemerythrinHHEcationbindingprotein][protein_id=YP_886755.1][location=2497580..2498158][gbkey=CDS]	lcl|NC_008596.1_prot_YP_886755.1_2333[locus_tag=MSMEG_2415][db_xref=GeneID:4536073][protein=hemerythrinHHEcationbindingprotein][protein_id=YP_886755.1][location=2497580..2498158][gbkey=CDS]	1.47	0.000974	0.00265	TRUE
lcl|NC_008596.1_prot_YP_886718.1_2296[locus_tag=MSMEG_2376][db_xref=GeneID:4532933][protein=hypotheticalprotein][protein_id=YP_886718.1][location=complement(2458418..2458879)][gbkey=CDS]	lcl|NC_008596.1_prot_YP_886718.1_2296[locus_tag=MSMEG_2376][db_xref=GeneID:4532933][protein=hypotheticalprotein][protein_id=YP_886718.1][location=complement(2458418..2458879)][gbkey=CDS]	5.56	1.41e-06	7.9e-06	TRUE
lcl|NC_008596.1_prot_YP_885468.1_1045[gene=speB][locus_tag=MSMEG_1072][db_xref=GeneID:4535378][protein=agmatinase][protein_id=YP_885468.1][location=1137579..1138550][gbkey=CDS]	lcl|NC_008596.1_prot_YP_885468.1_1045[gene=speB][locus_tag=MSMEG_1072][db_xref=GeneID:4535378][protein=agmatinase][protein_id=YP_885468.1][location=1137579..1138550][gbkey=CDS]	3.25	0.000899	0.00248	TRUE
lcl|NC_008596.1_prot_YP_887552.1_3130[locus_tag=MSMEG_3239][db_xref=GeneID:4532642][protein=two-componentsystemsensorkinase][protein_id=YP_887552.1][location=3322077..3323213][gbkey=CDS]	lcl|NC_008596.1_prot_YP_887552.1_3130[locus_tag=MSMEG_3239][db_xref=GeneID:4532642][protein=two-componentsystemsensorkinase][protein_id=YP_887552.1][location=3322077..3323213][gbkey=CDS]	1.61	0.0351	0.0613	FALSE
lcl|NC_008596.1_prot_YP_891019.1_6597[locus_tag=MSMEG_6814][db_xref=GeneID:4533987][protein=Fisfamilytranscriptionalregulator][protein_id=YP_891019.1][location=6864069..6864503][gbkey=CDS]	lcl|NC_008596.1_prot_YP_891019.1_6597[locus_tag=MSMEG_6814][db_xref=GeneID:4533987][protein=Fisfamilytranscriptionalregulator][protein_id=YP_891019.1][location=6864069..6864503][gbkey=CDS]	1.18	0.134	0.195	FALSE
lcl|NC_008596.1_prot_YP_888044.1_3622[locus_tag=MSMEG_3745][db_xref=GeneID:4533354][protein=MutT/nudixfamilyprotein][protein_id=YP_888044.1][location=complement(3809299..3809919)][gbkey=CDS]	lcl|NC_008596.1_prot_YP_888044.1_3622[locus_tag=MSMEG_3745][db_xref=GeneID:4533354][protein=MutT/nudixfamilyprotein][protein_id=YP_888044.1][location=complement(3809299..3809919)][gbkey=CDS]	-0.535	0.461	0.542	FALSE
lcl|NC_008596.1_prot_YP_887897.1_3475[locus_tag=MSMEG_3594][db_xref=GeneID:4531006][protein=anthranilatedioxygenasereductase][protein_id=YP_887897.1][location=3656839..3658068][gbkey=CDS]	lcl|NC_008596.1_prot_YP_887897.1_3475[locus_tag=MSMEG_3594][db_xref=GeneID:4531006][protein=anthranilatedioxygenasereductase][protein_id=YP_887897.1][location=3656839..3658068][gbkey=CDS]	-0.554	0.000116	0.000402	FALSE
lcl|NC_008596.1_prot_YP_886270.1_1847[locus_tag=MSMEG_1904][db_xref=GeneID:4531881][protein=acyl-CoAdehydrogenase][protein_id=YP_886270.1][location=complement(1985666..1986859)][gbkey=CDS]	lcl|NC_008596.1_prot_YP_886270.1_1847[locus_tag=MSMEG_1904][db_xref=GeneID:4531881][protein=acyl-CoAdehydrogenase][protein_id=YP_886270.1][location=complement(1985666..1986859)][gbkey=CDS]	-2.33	1.46e-08	1.45e-07	TRUE
lcl|NC_008596.1_prot_YP_889972.1_5550[locus_tag=MSMEG_5739][db_xref=GeneID:4535433][protein=long-chainfatty-acid--CoAligase][protein_id=YP_889972.1][location=5821317..5824838][gbkey=CDS]	lcl|NC_008596.1_prot_YP_889972.1_5550[locus_tag=MSMEG_5739][db_xref=GeneID:4535433][protein=long-chainfatty-acid--CoAligase][protein_id=YP_889972.1][location=5821317..5824838][gbkey=CDS]	-9.43	1.24e-11	3.74e-10	TRUE
lcl|NC_008596.1_prot_YP_888239.1_3817[locus_tag=MSMEG_3950][db_xref=GeneID:4536392][protein=universalstressproteinfamilyprotein][protein_id=YP_888239.1][location=4019051..4019935][gbkey=CDS]	lcl|NC_008596.1_prot_YP_888239.1_3817[locus_tag=MSMEG_3950][db_xref=GeneID:4536392][protein=universalstressproteinfamilyprotein][protein_id=YP_888239.1][location=4019051..4019935][gbkey=CDS]	-0.0079	0.977	0.983	FALSE
lcl|NC_008596.1_prot_YP_886316.1_1893[locus_tag=MSMEG_1950][db_xref=GeneID:4533782][protein=hypotheticalprotein][protein_id=YP_886316.1][location=2027837..2028406][gbkey=CDS]	lcl|NC_008596.1_prot_YP_886316.1_1893[locus_tag=MSMEG_1950][db_xref=GeneID:4533782][protein=hypotheticalprotein][protein_id=YP_886316.1][location=2027837..2028406][gbkey=CDS]	1.83	0.000147	0.000497	TRUE
lcl|NC_008596.1_prot_YP_884454.1_31[locus_tag=MSMEG_0034][db_xref=GeneID:4531676][protein=FHAdomain-containingprotein][protein_id=YP_884454.1][location=complement(55826..56293)][gbkey=CDS]	lcl|NC_008596.1_prot_YP_884454.1_31[locus_tag=MSMEG_0034][db_xref=GeneID:4531676][protein=FHAdomain-containingprotein][protein_id=YP_884454.1][location=complement(55826..56293)][gbkey=CDS]	1.01	0.113	0.168	FALSE
lcl|NC_008596.1_prot_YP_890988.1_6566[locus_tag=MSMEG_6780][db_xref=GeneID:4533014][protein=phenazinebiosynthesisproteinPhzF][protein_id=YP_890988.1][location=6828361..6829233][gbkey=CDS]	lcl|NC_008596.1_prot_YP_890988.1_6566[locus_tag=MSMEG_6780][db_xref=GeneID:4533014][protein=phenazinebiosynthesisproteinPhzF][protein_id=YP_890988.1][location=6828361..6829233][gbkey=CDS]	-0.306	0.585	0.661	FALSE
lcl|NC_008596.1_prot_YP_887150.1_2728[locus_tag=MSMEG_2826][db_xref=GeneID:4533808][protein=hypotheticalprotein][protein_id=YP_887150.1][location=complement(2888948..2890171)][gbkey=CDS]	lcl|NC_008596.1_prot_YP_887150.1_2728[locus_tag=MSMEG_2826][db_xref=GeneID:4533808][protein=hypotheticalprotein][protein_id=YP_887150.1][location=complement(2888948..2890171)][gbkey=CDS]	5.95	1.16e-19	1.97e-16	TRUE
lcl|NC_008596.1_prot_YP_889845.1_5423[locus_tag=MSMEG_5611][db_xref=GeneID:4532547][protein=sporeprotein][protein_id=YP_889845.1][location=5697272..5697730][gbkey=CDS]	lcl|NC_008596.1_prot_YP_889845.1_5423[locus_tag=MSMEG_5611][db_xref=GeneID:4532547][protein=sporeprotein][protein_id=YP_889845.1][location=5697272..5697730][gbkey=CDS]	1.9	0.00597	0.0131	TRUE
lcl|NC_008596.1_prot_YP_890591.1_6169[locus_tag=MSMEG_6378][db_xref=GeneID:4534759][protein=senescencemarkerprotein-30][protein_id=YP_890591.1][location=6431722..6432624][gbkey=CDS]	lcl|NC_008596.1_prot_YP_890591.1_6169[locus_tag=MSMEG_6378][db_xref=GeneID:4534759][protein=senescencemarkerprotein-30][protein_id=YP_890591.1][location=6431722..6432624][gbkey=CDS]	1.32	0.00432	0.00982	TRUE
lcl|NC_008596.1_prot_YP_889220.1_4798[locus_tag=MSMEG_4969][db_xref=GeneID:4535254][protein=two-componentsystemresponseregulator][protein_id=YP_889220.1][location=5066403..5067047][gbkey=CDS]	lcl|NC_008596.1_prot_YP_889220.1_4798[locus_tag=MSMEG_4969][db_xref=GeneID:4535254][protein=two-componentsystemresponseregulator][protein_id=YP_889220.1][location=5066403..5067047][gbkey=CDS]	-0.0413	0.894	0.918	FALSE
lcl|NC_008596.1_prot_YP_889163.1_4741[locus_tag=MSMEG_4908][db_xref=GeneID:4537443][protein=endo-type6-aminohexanoateoligomerhydrolase][protein_id=YP_889163.1][location=complement(4999233..5000252)][gbkey=CDS]	lcl|NC_008596.1_prot_YP_889163.1_4741[locus_tag=MSMEG_4908][db_xref=GeneID:4537443][protein=endo-type6-aminohexanoateoligomerhydrolase][protein_id=YP_889163.1][location=complement(4999233..5000252)][gbkey=CDS]	-0.56	0.289	0.37	FALSE
lcl|NC_008596.1_prot_YP_887067.1_2645[gene=miaA][locus_tag=MSMEG_2734][db_xref=GeneID:4533335][protein=tRNAdelta(2)-isopentenylpyrophosphatetransferase][protein_id=YP_887067.1][location=2802586..2803494][gbkey=CDS]	lcl|NC_008596.1_prot_YP_887067.1_2645[gene=miaA][locus_tag=MSMEG_2734][db_xref=GeneID:4533335][protein=tRNAdelta(2)-isopentenylpyrophosphatetransferase][protein_id=YP_887067.1][location=2802586..2803494][gbkey=CDS]	0.764	0.201	0.275	FALSE
lcl|NC_008596.1_prot_YP_885896.1_1473[locus_tag=MSMEG_1514][db_xref=GeneID:4534223][protein=hypotheticalprotein][protein_id=YP_885896.1][location=complement(1604864..1605760)][gbkey=CDS]	lcl|NC_008596.1_prot_YP_885896.1_1473[locus_tag=MSMEG_1514][db_xref=GeneID:4534223][protein=hypotheticalprotein][protein_id=YP_885896.1][location=complement(1604864..1605760)][gbkey=CDS]	-0.781	0.0142	0.0283	FALSE
lcl|NC_008596.1_prot_YP_885681.1_1258[locus_tag=MSMEG_1291][db_xref=GeneID:4533363][protein=oxidoreductase][protein_id=YP_885681.1][location=complement(1382428..1385109)][gbkey=CDS]	lcl|NC_008596.1_prot_YP_885681.1_1258[locus_tag=MSMEG_1291][db_xref=GeneID:4533363][protein=oxidoreductase][protein_id=YP_885681.1][location=complement(1382428..1385109)][gbkey=CDS]	-1.93	2.17e-05	8.84e-05	TRUE
lcl|NC_008596.1_prot_YP_884530.1_107[locus_tag=MSMEG_0114][db_xref=GeneID:4533591][protein=extracellularsolute-bindingprotein][protein_id=YP_884530.1][location=137817..138845][gbkey=CDS]	lcl|NC_008596.1_prot_YP_884530.1_107[locus_tag=MSMEG_0114][db_xref=GeneID:4533591][protein=extracellularsolute-bindingprotein][protein_id=YP_884530.1][location=137817..138845][gbkey=CDS]	1.75	0.0173	0.0335	TRUE
lcl|NC_008596.1_prot_YP_886762.1_2340[locus_tag=MSMEG_2422][db_xref=GeneID:4534310][protein=acylphosphatase][protein_id=YP_886762.1][location=2502584..2502880][gbkey=CDS]	lcl|NC_008596.1_prot_YP_886762.1_2340[locus_tag=MSMEG_2422][db_xref=GeneID:4534310][protein=acylphosphatase][protein_id=YP_886762.1][location=2502584..2502880][gbkey=CDS]	-0.349	0.495	0.574	FALSE
lcl|NC_008596.1_prot_YP_886313.1_1890[locus_tag=MSMEG_1947][db_xref=GeneID:4537304][protein=hypotheticalprotein][protein_id=YP_886313.1][location=complement(2027051..2027299)][gbkey=CDS]	lcl|NC_008596.1_prot_YP_886313.1_1890[locus_tag=MSMEG_1947][db_xref=GeneID:4537304][protein=hypotheticalprotein][protein_id=YP_886313.1][location=complement(2027051..2027299)][gbkey=CDS]	-3.28	5.7e-06	2.66e-05	TRUE
lcl|NC_008596.1_prot_YP_885138.1_715[locus_tag=MSMEG_0732][db_xref=GeneID:4531654][protein=chaperoneClpB][protein_id=YP_885138.1][location=817638..820184][gbkey=CDS]	lcl|NC_008596.1_prot_YP_885138.1_715[locus_tag=MSMEG_0732][db_xref=GeneID:4531654][protein=chaperoneClpB][protein_id=YP_885138.1][location=817638..820184][gbkey=CDS]	1.94	2.14e-13	1.51e-11	TRUE
lcl|NC_008596.1_prot_YP_890432.1_6010[locus_tag=MSMEG_6213][db_xref=GeneID:4537344][protein=manganesecontainingcatalase][protein_id=YP_890432.1][location=complement(6277327..6278220)][gbkey=CDS]	lcl|NC_008596.1_prot_YP_890432.1_6010[locus_tag=MSMEG_6213][db_xref=GeneID:4537344][protein=manganesecontainingcatalase][protein_id=YP_890432.1][location=complement(6277327..6278220)][gbkey=CDS]	1.05	0.0717	0.114	FALSE
lcl|NC_008596.1_prot_YP_888248.1_3826[locus_tag=MSMEG_3959][db_xref=GeneID:4532350][protein=transcriptionalregulator][protein_id=YP_888248.1][location=4029539..4030411][gbkey=CDS]	lcl|NC_008596.1_prot_YP_888248.1_3826[locus_tag=MSMEG_3959][db_xref=GeneID:4532350][protein=transcriptionalregulator][protein_id=YP_888248.1][location=4029539..4030411][gbkey=CDS]	3.28	0.00152	0.00393	TRUE
lcl|NC_008596.1_prot_YP_890426.1_6004[locus_tag=MSMEG_6207][db_xref=GeneID:4531256][protein=hypotheticalprotein][protein_id=YP_890426.1][location=6274084..6274581][gbkey=CDS]	lcl|NC_008596.1_prot_YP_890426.1_6004[locus_tag=MSMEG_6207][db_xref=GeneID:4531256][protein=hypotheticalprotein][protein_id=YP_890426.1][location=6274084..6274581][gbkey=CDS]	1.61	3.37e-11	8.36e-10	TRUE
lcl|NC_008596.1_prot_YP_890431.1_6009[locus_tag=MSMEG_6212][db_xref=GeneID:4535741][protein=hemerythrinHHEcationbindingdomain-containingprotein][protein_id=YP_890431.1][location=6276681..6277265][gbkey=CDS]	lcl|NC_008596.1_prot_YP_890431.1_6009[locus_tag=MSMEG_6212][db_xref=GeneID:4535741][protein=hemerythrinHHEcationbindingdomain-containingprotein][protein_id=YP_890431.1][location=6276681..6277265][gbkey=CDS]	1.2	0.117	0.173	FALSE
lcl|NC_008596.1_prot_YP_886054.1_1631[gene=aspA][locus_tag=MSMEG_1677][db_xref=GeneID:4532394][protein=aspartateammonia-lyase][protein_id=YP_886054.1][location=complement(1770884..1772305)][gbkey=CDS]	lcl|NC_008596.1_prot_YP_886054.1_1631[gene=aspA][locus_tag=MSMEG_1677][db_xref=GeneID:4532394][protein=aspartateammonia-lyase][protein_id=YP_886054.1][location=complement(1770884..1772305)][gbkey=CDS]	6.03	2.03e-12	9.67e-11	TRUE
lcl|NC_008596.1_prot_YP_885833.1_1410[locus_tag=MSMEG_1451][db_xref=GeneID:4531764][protein=arylsulfatase][protein_id=YP_885833.1][location=1546230..1548581][gbkey=CDS]	lcl|NC_008596.1_prot_YP_885833.1_1410[locus_tag=MSMEG_1451][db_xref=GeneID:4531764][protein=arylsulfatase][protein_id=YP_885833.1][location=1546230..1548581][gbkey=CDS]	4.1	5.43e-06	2.56e-05	TRUE
lcl|NC_008596.1_prot_YP_886471.1_2048[locus_tag=MSMEG_2115][db_xref=GeneID:4533393][protein=hypotheticalprotein][protein_id=YP_886471.1][location=2189849..2190382][gbkey=CDS]	lcl|NC_008596.1_prot_YP_886471.1_2048[locus_tag=MSMEG_2115][db_xref=GeneID:4533393][protein=hypotheticalprotein][protein_id=YP_886471.1][location=2189849..2190382][gbkey=CDS]	1.6	0.031	0.0553	FALSE
lcl|NC_008596.1_prot_YP_888224.1_3802[locus_tag=MSMEG_3935][db_xref=GeneID:4535767][protein=hypotheticalprotein][protein_id=YP_888224.1][location=complement(4004936..4005712)][gbkey=CDS]	lcl|NC_008596.1_prot_YP_888224.1_3802[locus_tag=MSMEG_3935][db_xref=GeneID:4535767][protein=hypotheticalprotein][protein_id=YP_888224.1][location=complement(4004936..4005712)][gbkey=CDS]	1.27	0.103	0.156	FALSE
lcl|NC_008596.1_prot_YP_885006.1_583[locus_tag=MSMEG_0595][db_xref=GeneID:4536035][protein=glycolateoxidase][protein_id=YP_885006.1][location=complement(672814..673551)][gbkey=CDS]	lcl|NC_008596.1_prot_YP_885006.1_583[locus_tag=MSMEG_0595][db_xref=GeneID:4536035][protein=glycolateoxidase][protein_id=YP_885006.1][location=complement(672814..673551)][gbkey=CDS]	1.16	4.24e-06	2.04e-05	TRUE
lcl|NC_008596.1_prot_YP_889722.1_5300[locus_tag=MSMEG_5484][db_xref=GeneID:4532991][protein=hypotheticalprotein][protein_id=YP_889722.1][location=complement(5565602..5565760)][gbkey=CDS]	lcl|NC_008596.1_prot_YP_889722.1_5300[locus_tag=MSMEG_5484][db_xref=GeneID:4532991][protein=hypotheticalprotein][protein_id=YP_889722.1][location=complement(5565602..5565760)][gbkey=CDS]	-1.01	0.0593	0.0965	FALSE
lcl|NC_008596.1_prot_YP_885463.1_1040[locus_tag=MSMEG_1067][db_xref=GeneID:4532030][protein=hypotheticalprotein][protein_id=YP_885463.1][location=complement(1132639..1133010)][gbkey=CDS]	lcl|NC_008596.1_prot_YP_885463.1_1040[locus_tag=MSMEG_1067][db_xref=GeneID:4532030][protein=hypotheticalprotein][protein_id=YP_885463.1][location=complement(1132639..1133010)][gbkey=CDS]	2.17	6.56e-05	0.000242	TRUE
lcl|NC_008596.1_prot_YP_886332.1_1909[locus_tag=MSMEG_1967][db_xref=GeneID:4536779][protein=TetRfamilytranscriptionalregulator][protein_id=YP_886332.1][location=2048646..2049275][gbkey=CDS]	lcl|NC_008596.1_prot_YP_886332.1_1909[locus_tag=MSMEG_1967][db_xref=GeneID:4536779][protein=TetRfamilytranscriptionalregulator][protein_id=YP_886332.1][location=2048646..2049275][gbkey=CDS]	-0.0724	0.854	0.889	FALSE
lcl|NC_008596.1_prot_YP_890523.1_6101[locus_tag=MSMEG_6305][db_xref=GeneID:4532495][protein=hypotheticalprotein][protein_id=YP_890523.1][location=6371770..6372138][gbkey=CDS]	lcl|NC_008596.1_prot_YP_890523.1_6101[locus_tag=MSMEG_6305][db_xref=GeneID:4532495][protein=hypotheticalprotein][protein_id=YP_890523.1][location=6371770..6372138][gbkey=CDS]	2.84	7.72e-05	0.000279	TRUE
lcl|NC_008596.1_prot_YP_887701.1_3279[locus_tag=MSMEG_3395][db_xref=GeneID:4536287][protein=shortchaindehydrogenase][protein_id=YP_887701.1][location=3466032..3466808][gbkey=CDS]	lcl|NC_008596.1_prot_YP_887701.1_3279[locus_tag=MSMEG_3395][db_xref=GeneID:4536287][protein=shortchaindehydrogenase][protein_id=YP_887701.1][location=3466032..3466808][gbkey=CDS]	2.4	9.99e-06	4.38e-05	TRUE
lcl|NC_008596.1_prot_YP_885933.1_1510[gene=eat][locus_tag=MSMEG_1552][db_xref=GeneID:4535330][protein=ethanolaminepermease][protein_id=YP_885933.1][location=1641497..1642909][gbkey=CDS]	lcl|NC_008596.1_prot_YP_885933.1_1510[gene=eat][locus_tag=MSMEG_1552][db_xref=GeneID:4535330][protein=ethanolaminepermease][protein_id=YP_885933.1][location=1641497..1642909][gbkey=CDS]	2.22	1.24e-12	6.48e-11	TRUE
lcl|NC_008596.1_prot_YP_889802.1_5380[locus_tag=MSMEG_5567][db_xref=GeneID:4532032][protein=TetRfamilytranscriptionalregulator][protein_id=YP_889802.1][location=complement(5654425..5655027)][gbkey=CDS]	lcl|NC_008596.1_prot_YP_889802.1_5380[locus_tag=MSMEG_5567][db_xref=GeneID:4532032][protein=TetRfamilytranscriptionalregulator][protein_id=YP_889802.1][location=complement(5654425..5655027)][gbkey=CDS]	-1.85	0.000578	0.00168	TRUE
lcl|NC_008596.1_prot_YP_887777.1_3355[gene=upp][locus_tag=MSMEG_3473][db_xref=GeneID:4537591][protein=uracilphosphoribosyltransferase][protein_id=YP_887777.1][location=3540363..3540992][gbkey=CDS]	lcl|NC_008596.1_prot_YP_887777.1_3355[gene=upp][locus_tag=MSMEG_3473][db_xref=GeneID:4537591][protein=uracilphosphoribosyltransferase][protein_id=YP_887777.1][location=3540363..3540992][gbkey=CDS]	0.221	0.643	0.714	FALSE
lcl|NC_008596.1_prot_YP_889464.1_5042[locus_tag=MSMEG_5218][db_xref=GeneID:4533966][protein=hypotheticalprotein][protein_id=YP_889464.1][location=complement(5313647..5314048)][gbkey=CDS]	lcl|NC_008596.1_prot_YP_889464.1_5042[locus_tag=MSMEG_5218][db_xref=GeneID:4533966][protein=hypotheticalprotein][protein_id=YP_889464.1][location=complement(5313647..5314048)][gbkey=CDS]	1.19	0.12	0.177	FALSE
lcl|NC_008596.1_prot_YP_886619.1_2196[locus_tag=MSMEG_2267][db_xref=GeneID:4535477][protein=hypotheticalprotein][protein_id=YP_886619.1][location=2348829..2350079][gbkey=CDS]	lcl|NC_008596.1_prot_YP_886619.1_2196[locus_tag=MSMEG_2267][db_xref=GeneID:4535477][protein=hypotheticalprotein][protein_id=YP_886619.1][location=2348829..2350079][gbkey=CDS]	1.82	0.0092	0.0192	TRUE
lcl|NC_008596.1_prot_YP_887947.1_3525[locus_tag=MSMEG_3644][db_xref=GeneID:4537262][protein=MerRfamilytranscriptionalregulator][protein_id=YP_887947.1][location=complement(3711023..3711610)][gbkey=CDS]	lcl|NC_008596.1_prot_YP_887947.1_3525[locus_tag=MSMEG_3644][db_xref=GeneID:4537262][protein=MerRfamilytranscriptionalregulator][protein_id=YP_887947.1][location=complement(3711023..3711610)][gbkey=CDS]	1.83	5.17e-07	3.3e-06	TRUE
lcl|NC_008596.1_prot_YP_888027.1_3605[locus_tag=MSMEG_3727][db_xref=GeneID:4537641][protein=hypotheticalprotein][protein_id=YP_888027.1][location=complement(3794018..3794488)][gbkey=CDS]	lcl|NC_008596.1_prot_YP_888027.1_3605[locus_tag=MSMEG_3727][db_xref=GeneID:4537641][protein=hypotheticalprotein][protein_id=YP_888027.1][location=complement(3794018..3794488)][gbkey=CDS]	1.18	0.134	0.195	FALSE
lcl|NC_008596.1_prot_YP_885293.1_870[locus_tag=MSMEG_0890][db_xref=GeneID:4532069][protein=HDdomain-containingprotein][protein_id=YP_885293.1][location=975595..976194][gbkey=CDS]	lcl|NC_008596.1_prot_YP_885293.1_870[locus_tag=MSMEG_0890][db_xref=GeneID:4532069][protein=HDdomain-containingprotein][protein_id=YP_885293.1][location=975595..976194][gbkey=CDS]	0.603	0.311	0.394	FALSE
lcl|NC_008596.1_prot_YP_885610.1_1187[locus_tag=MSMEG_1218][db_xref=GeneID:4531121][protein=ABCtransporterATP-bindingprotein][protein_id=YP_885610.1][location=complement(1287741..1288457)][gbkey=CDS]	lcl|NC_008596.1_prot_YP_885610.1_1187[locus_tag=MSMEG_1218][db_xref=GeneID:4531121][protein=ABCtransporterATP-bindingprotein][protein_id=YP_885610.1][location=complement(1287741..1288457)][gbkey=CDS]	0.521	0.455	0.536	FALSE
lcl|NC_008596.1_prot_YP_888835.1_4413[locus_tag=MSMEG_4565][db_xref=GeneID:4531387][protein=oxidoreductase][protein_id=YP_888835.1][location=4656041..4657063][gbkey=CDS]	lcl|NC_008596.1_prot_YP_888835.1_4413[locus_tag=MSMEG_4565][db_xref=GeneID:4531387][protein=oxidoreductase][protein_id=YP_888835.1][location=4656041..4657063][gbkey=CDS]	0.0166	0.945	0.957	FALSE
lcl|NC_008596.1_prot_YP_887776.1_3354[locus_tag=MSMEG_3472][db_xref=GeneID:4533996][protein=hypotheticalprotein][protein_id=YP_887776.1][location=3539153..3540352][gbkey=CDS]	lcl|NC_008596.1_prot_YP_887776.1_3354[locus_tag=MSMEG_3472][db_xref=GeneID:4533996][protein=hypotheticalprotein][protein_id=YP_887776.1][location=3539153..3540352][gbkey=CDS]	-0.5	0.301	0.383	FALSE
lcl|NC_008596.1_prot_YP_887864.1_3442[gene=glnA][locus_tag=MSMEG_3561][db_xref=GeneID:4534417][protein=glutaminesynthetase][protein_id=YP_887864.1][location=complement(3621908..3623269)][gbkey=CDS]	lcl|NC_008596.1_prot_YP_887864.1_3442[gene=glnA][locus_tag=MSMEG_3561][db_xref=GeneID:4534417][protein=glutaminesynthetase][protein_id=YP_887864.1][location=complement(3621908..3623269)][gbkey=CDS]	-0.651	0.0624	0.101	FALSE
lcl|NC_008596.1_prot_YP_888732.1_4310[gene=speB][locus_tag=MSMEG_4459][db_xref=GeneID:4537057][protein=agmatinase][protein_id=YP_888732.1][location=4539385..4540344][gbkey=CDS]	lcl|NC_008596.1_prot_YP_888732.1_4310[gene=speB][locus_tag=MSMEG_4459][db_xref=GeneID:4537057][protein=agmatinase][protein_id=YP_888732.1][location=4539385..4540344][gbkey=CDS]	3.98	4.44e-08	3.79e-07	TRUE
lcl|NC_008596.1_prot_YP_888932.1_4510[gene=fdhD][locus_tag=MSMEG_4669][db_xref=GeneID:4535506][protein=formatedehydrogenaseaccessoryprotein][protein_id=YP_888932.1][location=4757345..4758169][gbkey=CDS]	lcl|NC_008596.1_prot_YP_888932.1_4510[gene=fdhD][locus_tag=MSMEG_4669][db_xref=GeneID:4535506][protein=formatedehydrogenaseaccessoryprotein][protein_id=YP_888932.1][location=4757345..4758169][gbkey=CDS]	0.444	0.299	0.38	FALSE
lcl|NC_008596.1_prot_YP_884716.1_293[locus_tag=MSMEG_0301][db_xref=GeneID:4531768][protein=oxidoreductase,FAD-binding][protein_id=YP_884716.1][location=complement(331803..333170)][gbkey=CDS]	lcl|NC_008596.1_prot_YP_884716.1_293[locus_tag=MSMEG_0301][db_xref=GeneID:4531768][protein=oxidoreductase,FAD-binding][protein_id=YP_884716.1][location=complement(331803..333170)][gbkey=CDS]	-1.32	0.0511	0.0853	FALSE
lcl|NC_008596.1_prot_YP_887392.1_2970[gene=ggt][locus_tag=MSMEG_3076][db_xref=GeneID:4530995][protein=gamma-glutamyltransferase][protein_id=YP_887392.1][location=complement(3148216..3150126)][gbkey=CDS]	lcl|NC_008596.1_prot_YP_887392.1_2970[gene=ggt][locus_tag=MSMEG_3076][db_xref=GeneID:4530995][protein=gamma-glutamyltransferase][protein_id=YP_887392.1][location=complement(3148216..3150126)][gbkey=CDS]	3.15	6.58e-07	4.06e-06	TRUE
lcl|NC_008596.1_prot_YP_891107.1_6685[locus_tag=MSMEG_6908][db_xref=GeneID:4536770][protein=HTH-typetranscriptionalregulator][protein_id=YP_891107.1][location=6953210..6953875][gbkey=CDS]	lcl|NC_008596.1_prot_YP_891107.1_6685[locus_tag=MSMEG_6908][db_xref=GeneID:4536770][protein=HTH-typetranscriptionalregulator][protein_id=YP_891107.1][location=6953210..6953875][gbkey=CDS]	1.05	0.222	0.297	FALSE
lcl|NC_008596.1_prot_YP_890453.1_6031[locus_tag=MSMEG_6234][db_xref=GeneID:4533098][protein=hypotheticalprotein][protein_id=YP_890453.1][location=6298376..6299845][gbkey=CDS]	lcl|NC_008596.1_prot_YP_890453.1_6031[locus_tag=MSMEG_6234][db_xref=GeneID:4533098][protein=hypotheticalprotein][protein_id=YP_890453.1][location=6298376..6299845][gbkey=CDS]	0.887	0.000923	0.00253	FALSE
lcl|NC_008596.1_prot_YP_885597.1_1174[locus_tag=MSMEG_1205][db_xref=GeneID:4533780][protein=cyclopropane-fatty-acyl-phospholipidsynthase][protein_id=YP_885597.1][location=complement(1274296..1275219)][gbkey=CDS]	lcl|NC_008596.1_prot_YP_885597.1_1174[locus_tag=MSMEG_1205][db_xref=GeneID:4533780][protein=cyclopropane-fatty-acyl-phospholipidsynthase][protein_id=YP_885597.1][location=complement(1274296..1275219)][gbkey=CDS]	0.659	0.0244	0.0452	FALSE
lcl|NC_008596.1_prot_YP_888907.1_4485[locus_tag=MSMEG_4644][db_xref=GeneID:4530954][protein=molybdopterin-guaninedinucleotidebiosynthesisproteinA][protein_id=YP_888907.1][location=complement(4730153..4730716)][gbkey=CDS]	lcl|NC_008596.1_prot_YP_888907.1_4485[locus_tag=MSMEG_4644][db_xref=GeneID:4530954][protein=molybdopterin-guaninedinucleotidebiosynthesisproteinA][protein_id=YP_888907.1][location=complement(4730153..4730716)][gbkey=CDS]	2.78	1.39e-07	1.01e-06	TRUE
lcl|NC_008596.1_prot_YP_886269.1_1846[locus_tag=MSMEG_1903][db_xref=GeneID:4533725][protein=caib/baiffamilyprotein][protein_id=YP_886269.1][location=complement(1983261..1985660)][gbkey=CDS]	lcl|NC_008596.1_prot_YP_886269.1_1846[locus_tag=MSMEG_1903][db_xref=GeneID:4533725][protein=caib/baiffamilyprotein][protein_id=YP_886269.1][location=complement(1983261..1985660)][gbkey=CDS]	-2.39	3.06e-06	1.53e-05	TRUE
lcl|NC_008596.1_prot_YP_887022.1_2600[locus_tag=MSMEG_2687][db_xref=GeneID:4535351][protein=3-ketoacyl-ACPreductase][protein_id=YP_887022.1][location=complement(2764345..2765172)][gbkey=CDS]	lcl|NC_008596.1_prot_YP_887022.1_2600[locus_tag=MSMEG_2687][db_xref=GeneID:4535351][protein=3-ketoacyl-ACPreductase][protein_id=YP_887022.1][location=complement(2764345..2765172)][gbkey=CDS]	-0.598	0.143	0.205	FALSE
lcl|NC_008596.1_prot_YP_888667.1_4245[locus_tag=MSMEG_4392][db_xref=GeneID:4534085][protein=organophopsphateacidanhydrase][protein_id=YP_888667.1][location=4483869..4485146][gbkey=CDS]	lcl|NC_008596.1_prot_YP_888667.1_4245[locus_tag=MSMEG_4392][db_xref=GeneID:4534085][protein=organophopsphateacidanhydrase][protein_id=YP_888667.1][location=4483869..4485146][gbkey=CDS]	0.735	0.236	0.314	FALSE
lcl|NC_008596.1_prot_YP_885797.1_1374[locus_tag=MSMEG_1414][db_xref=GeneID:4530861][protein=amidinotransferase][protein_id=YP_885797.1][location=complement(1516873..1517760)][gbkey=CDS]	lcl|NC_008596.1_prot_YP_885797.1_1374[locus_tag=MSMEG_1414][db_xref=GeneID:4530861][protein=amidinotransferase][protein_id=YP_885797.1][location=complement(1516873..1517760)][gbkey=CDS]	0.0353	0.961	0.97	FALSE
lcl|NC_008596.1_prot_YP_887334.1_2912[locus_tag=MSMEG_3016][db_xref=GeneID:4533724][protein=hypotheticalprotein][protein_id=YP_887334.1][location=3084783..3088091][gbkey=CDS]	lcl|NC_008596.1_prot_YP_887334.1_2912[locus_tag=MSMEG_3016][db_xref=GeneID:4533724][protein=hypotheticalprotein][protein_id=YP_887334.1][location=3084783..3088091][gbkey=CDS]	2.78	1.55e-05	6.52e-05	TRUE
lcl|NC_008596.1_prot_YP_886058.1_1635[locus_tag=MSMEG_1682][db_xref=GeneID:4533706][protein=flavin-containingmonooxygenaseFMO][protein_id=YP_886058.1][location=complement(1774567..1775832)][gbkey=CDS]	lcl|NC_008596.1_prot_YP_886058.1_1635[locus_tag=MSMEG_1682][db_xref=GeneID:4533706][protein=flavin-containingmonooxygenaseFMO][protein_id=YP_886058.1][location=complement(1774567..1775832)][gbkey=CDS]	6.38	2.59e-16	8.14e-14	TRUE
lcl|NC_008596.1_prot_YP_889603.1_5181[gene=cynS][locus_tag=MSMEG_5359][db_xref=GeneID:4532432][protein=cyanatehydratase][protein_id=YP_889603.1][location=complement(5440718..5441167)][gbkey=CDS]	lcl|NC_008596.1_prot_YP_889603.1_5181[gene=cynS][locus_tag=MSMEG_5359][db_xref=GeneID:4532432][protein=cyanatehydratase][protein_id=YP_889603.1][location=complement(5440718..5441167)][gbkey=CDS]	2.84	4.08e-11	9.84e-10	TRUE
lcl|NC_008596.1_prot_YP_889236.1_4814[locus_tag=MSMEG_4985][db_xref=GeneID:4530868][protein=carbonicanhydrase][protein_id=YP_889236.1][location=complement(5080106..5080597)][gbkey=CDS]	lcl|NC_008596.1_prot_YP_889236.1_4814[locus_tag=MSMEG_4985][db_xref=GeneID:4530868][protein=carbonicanhydrase][protein_id=YP_889236.1][location=complement(5080106..5080597)][gbkey=CDS]	1.54	0.000405	0.00122	TRUE
lcl|NC_008596.1_prot_YP_886799.1_2377[locus_tag=MSMEG_2459][db_xref=GeneID:4532761][protein=transporterATPase][protein_id=YP_886799.1][location=2538553..2539353][gbkey=CDS]	lcl|NC_008596.1_prot_YP_886799.1_2377[locus_tag=MSMEG_2459][db_xref=GeneID:4532761][protein=transporterATPase][protein_id=YP_886799.1][location=2538553..2539353][gbkey=CDS]	0.937	0.117	0.173	FALSE
lcl|NC_008596.1_prot_YP_890486.1_6064[locus_tag=MSMEG_6267][db_xref=GeneID:4531923][protein=thiocyanatehydrolasesubunitgamma][protein_id=YP_890486.1][location=6332056..6332766][gbkey=CDS]	lcl|NC_008596.1_prot_YP_890486.1_6064[locus_tag=MSMEG_6267][db_xref=GeneID:4531923][protein=thiocyanatehydrolasesubunitgamma][protein_id=YP_890486.1][location=6332056..6332766][gbkey=CDS]	5	2.82e-13	1.96e-11	TRUE
lcl|NC_008596.1_prot_YP_887918.1_3496[locus_tag=MSMEG_3615][db_xref=GeneID:4537739][protein=zinc-bindingalcoholdehydrogenase][protein_id=YP_887918.1][location=complement(3678705..3679718)][gbkey=CDS]	lcl|NC_008596.1_prot_YP_887918.1_3496[locus_tag=MSMEG_3615][db_xref=GeneID:4537739][protein=zinc-bindingalcoholdehydrogenase][protein_id=YP_887918.1][location=complement(3678705..3679718)][gbkey=CDS]	0.399	0.311	0.394	FALSE
lcl|NC_008596.1_prot_YP_885121.1_698[locus_tag=MSMEG_0714][db_xref=GeneID:4535933][protein=acyl-CoAdehydrogenase][protein_id=YP_885121.1][location=complement(801516..802700)][gbkey=CDS]	lcl|NC_008596.1_prot_YP_885121.1_698[locus_tag=MSMEG_0714][db_xref=GeneID:4535933][protein=acyl-CoAdehydrogenase][protein_id=YP_885121.1][location=complement(801516..802700)][gbkey=CDS]	-0.379	0.657	0.725	FALSE
lcl|NC_008596.1_prot_YP_885925.1_1502[locus_tag=MSMEG_1543][db_xref=GeneID:4531410][protein=eptc-induciblealdehydedehydrogenase][protein_id=YP_885925.1][location=1633314..1634858][gbkey=CDS]	lcl|NC_008596.1_prot_YP_885925.1_1502[locus_tag=MSMEG_1543][db_xref=GeneID:4531410][protein=eptc-induciblealdehydedehydrogenase][protein_id=YP_885925.1][location=1633314..1634858][gbkey=CDS]	4.63	7.55e-20	1.97e-16	TRUE
lcl|NC_008596.1_prot_YP_885800.1_1377[locus_tag=MSMEG_1417][db_xref=GeneID:4532296][protein=glyoxalase][protein_id=YP_885800.1][location=complement(1519642..1520925)][gbkey=CDS]	lcl|NC_008596.1_prot_YP_885800.1_1377[locus_tag=MSMEG_1417][db_xref=GeneID:4532296][protein=glyoxalase][protein_id=YP_885800.1][location=complement(1519642..1520925)][gbkey=CDS]	3.41	2.48e-06	1.29e-05	TRUE
lcl|NC_008596.1_prot_YP_887098.1_2676[locus_tag=MSMEG_2767][db_xref=GeneID:4535261][protein=hypotheticalprotein][protein_id=YP_887098.1][location=complement(2832575..2833276)][gbkey=CDS]	lcl|NC_008596.1_prot_YP_887098.1_2676[locus_tag=MSMEG_2767][db_xref=GeneID:4535261][protein=hypotheticalprotein][protein_id=YP_887098.1][location=complement(2832575..2833276)][gbkey=CDS]	2.38	0.000975	0.00265	TRUE
lcl|NC_008596.1_prot_YP_887595.1_3173[locus_tag=MSMEG_3284][db_xref=GeneID:4532891][protein=MarRfamilytranscriptionalregulator][protein_id=YP_887595.1][location=complement(3365617..3366036)][gbkey=CDS]	lcl|NC_008596.1_prot_YP_887595.1_3173[locus_tag=MSMEG_3284][db_xref=GeneID:4532891][protein=MarRfamilytranscriptionalregulator][protein_id=YP_887595.1][location=complement(3365617..3366036)][gbkey=CDS]	-0.202	0.741	0.796	FALSE
lcl|NC_008596.1_prot_YP_885009.1_586[locus_tag=MSMEG_0597][db_xref=GeneID:4533453][protein=hypotheticalprotein][protein_id=YP_885009.1][location=complement(674780..676060)][gbkey=CDS]	lcl|NC_008596.1_prot_YP_885009.1_586[locus_tag=MSMEG_0597][db_xref=GeneID:4533453][protein=hypotheticalprotein][protein_id=YP_885009.1][location=complement(674780..676060)][gbkey=CDS]	2.93	0.00139	0.00363	TRUE
lcl|NC_008596.1_prot_YP_887741.1_3319[locus_tag=MSMEG_3437][db_xref=GeneID:4532472][protein=esterase][protein_id=YP_887741.1][location=complement(3507206..3508558)][gbkey=CDS]	lcl|NC_008596.1_prot_YP_887741.1_3319[locus_tag=MSMEG_3437][db_xref=GeneID:4532472][protein=esterase][protein_id=YP_887741.1][location=complement(3507206..3508558)][gbkey=CDS]	0.703	1.33e-05	5.67e-05	FALSE
lcl|NC_008596.1_prot_YP_884771.1_348[locus_tag=MSMEG_0358][db_xref=GeneID:4534928][protein=ribonucleotide-diphosphatereductasesubunitbeta][protein_id=YP_884771.1][location=395654..396616][gbkey=CDS]	lcl|NC_008596.1_prot_YP_884771.1_348[locus_tag=MSMEG_0358][db_xref=GeneID:4534928][protein=ribonucleotide-diphosphatereductasesubunitbeta][protein_id=YP_884771.1][location=395654..396616][gbkey=CDS]	3.85	1.47e-12	7.48e-11	TRUE
lcl|NC_008596.1_prot_YP_887971.1_3549[locus_tag=MSMEG_3668][db_xref=GeneID:4535352][protein=acyl-CoAdehydrogenase][protein_id=YP_887971.1][location=3734280..3735554][gbkey=CDS]	lcl|NC_008596.1_prot_YP_887971.1_3549[locus_tag=MSMEG_3668][db_xref=GeneID:4535352][protein=acyl-CoAdehydrogenase][protein_id=YP_887971.1][location=3734280..3735554][gbkey=CDS]	0.249	0.831	0.87	FALSE
lcl|NC_008596.1_prot_YP_886364.1_1941[locus_tag=MSMEG_2000][db_xref=GeneID:4532223][protein=hypotheticalprotein][protein_id=YP_886364.1][location=complement(2081621..2082070)][gbkey=CDS]	lcl|NC_008596.1_prot_YP_886364.1_1941[locus_tag=MSMEG_2000][db_xref=GeneID:4532223][protein=hypotheticalprotein][protein_id=YP_886364.1][location=complement(2081621..2082070)][gbkey=CDS]	1.83	0.0119	0.0241	TRUE
lcl|NC_008596.1_prot_YP_887988.1_3566[locus_tag=MSMEG_3685][db_xref=GeneID:4537638][protein=hypotheticalprotein][protein_id=YP_887988.1][location=3750230..3750661][gbkey=CDS]	lcl|NC_008596.1_prot_YP_887988.1_3566[locus_tag=MSMEG_3685][db_xref=GeneID:4537638][protein=hypotheticalprotein][protein_id=YP_887988.1][location=3750230..3750661][gbkey=CDS]	0.168	0.734	0.791	FALSE
lcl|NC_008596.1_prot_YP_888077.1_3655[locus_tag=MSMEG_3784][db_xref=GeneID:4534269][protein=IclRfamilytranscriptionalregulator][protein_id=YP_888077.1][location=complement(3853450..3854205)][gbkey=CDS]	lcl|NC_008596.1_prot_YP_888077.1_3655[locus_tag=MSMEG_3784][db_xref=GeneID:4534269][protein=IclRfamilytranscriptionalregulator][protein_id=YP_888077.1][location=complement(3853450..3854205)][gbkey=CDS]	-0.0627	0.936	0.952	FALSE
lcl|NC_008596.1_prot_YP_890961.1_6539[locus_tag=MSMEG_6753][db_xref=GeneID:4536451][protein=oxidoreductase,shortchaindehydrogenase/reductase][protein_id=YP_890961.1][location=6797368..6798090][gbkey=CDS]	lcl|NC_008596.1_prot_YP_890961.1_6539[locus_tag=MSMEG_6753][db_xref=GeneID:4536451][protein=oxidoreductase,shortchaindehydrogenase/reductase][protein_id=YP_890961.1][location=6797368..6798090][gbkey=CDS]	1.68	0.0319	0.0565	FALSE
lcl|NC_008596.1_prot_YP_886690.1_2267[locus_tag=MSMEG_2346][db_xref=GeneID:4536093][protein=phytoenesynthase][protein_id=YP_886690.1][location=complement(2426030..2426977)][gbkey=CDS]	lcl|NC_008596.1_prot_YP_886690.1_2267[locus_tag=MSMEG_2346][db_xref=GeneID:4536093][protein=phytoenesynthase][protein_id=YP_886690.1][location=complement(2426030..2426977)][gbkey=CDS]	1.24	0.0272	0.0494	TRUE
lcl|NC_008596.1_prot_YP_890221.1_5799[locus_tag=MSMEG_5995][db_xref=GeneID:4531666][protein=P450heme-thiolateprotein][protein_id=YP_890221.1][location=complement(6061103..6062386)][gbkey=CDS]	lcl|NC_008596.1_prot_YP_890221.1_5799[locus_tag=MSMEG_5995][db_xref=GeneID:4531666][protein=P450heme-thiolateprotein][protein_id=YP_890221.1][location=complement(6061103..6062386)][gbkey=CDS]	1.12	0.109	0.163	FALSE
lcl|NC_008596.1_prot_YP_884973.1_550[locus_tag=MSMEG_0563][db_xref=GeneID:4535429][protein=hypotheticalprotein][protein_id=YP_884973.1][location=637149..637904][gbkey=CDS]	lcl|NC_008596.1_prot_YP_884973.1_550[locus_tag=MSMEG_0563][db_xref=GeneID:4535429][protein=hypotheticalprotein][protein_id=YP_884973.1][location=637149..637904][gbkey=CDS]	0.251	0.592	0.667	FALSE
lcl|NC_008596.1_prot_YP_890939.1_6517[locus_tag=MSMEG_6731][db_xref=GeneID:4535106][protein=transcriptionalregulatoryprotein][protein_id=YP_890939.1][location=6777839..6778417][gbkey=CDS]	lcl|NC_008596.1_prot_YP_890939.1_6517[locus_tag=MSMEG_6731][db_xref=GeneID:4535106][protein=transcriptionalregulatoryprotein][protein_id=YP_890939.1][location=6777839..6778417][gbkey=CDS]	2.43	0.000192	0.00063	TRUE
lcl|NC_008596.1_prot_YP_886957.1_2535[locus_tag=MSMEG_2620][db_xref=GeneID:4535884][protein=hypotheticalprotein][protein_id=YP_886957.1][location=2701968..2702672][gbkey=CDS]	lcl|NC_008596.1_prot_YP_886957.1_2535[locus_tag=MSMEG_2620][db_xref=GeneID:4535884][protein=hypotheticalprotein][protein_id=YP_886957.1][location=2701968..2702672][gbkey=CDS]	1.59	0.00129	0.0034	TRUE
lcl|NC_008596.1_prot_YP_885984.1_1561[gene=phoU][locus_tag=MSMEG_1605][db_xref=GeneID:4534975][protein=phosphatetransporterregulatoryproteinPhoU][protein_id=YP_885984.1][location=1692222..1692881][gbkey=CDS]	lcl|NC_008596.1_prot_YP_885984.1_1561[gene=phoU][locus_tag=MSMEG_1605][db_xref=GeneID:4534975][protein=phosphatetransporterregulatoryproteinPhoU][protein_id=YP_885984.1][location=1692222..1692881][gbkey=CDS]	3.45	3.19e-07	2.15e-06	TRUE
lcl|NC_008596.1_prot_YP_887245.1_2823[locus_tag=MSMEG_2926][db_xref=GeneID:4535642][protein=glycinebetaine/carnitine/cholinetransportATP-bindingproteinopuCA][protein_id=YP_887245.1][location=complement(2988894..2990078)][gbkey=CDS]	lcl|NC_008596.1_prot_YP_887245.1_2823[locus_tag=MSMEG_2926][db_xref=GeneID:4535642][protein=glycinebetaine/carnitine/cholinetransportATP-bindingproteinopuCA][protein_id=YP_887245.1][location=complement(2988894..2990078)][gbkey=CDS]	3.11	5.27e-06	2.49e-05	TRUE
lcl|NC_008596.1_prot_YP_886485.1_2062[locus_tag=MSMEG_2127][db_xref=GeneID:4531970][protein=hypotheticalprotein][protein_id=YP_886485.1][location=2203799..2204158][gbkey=CDS]	lcl|NC_008596.1_prot_YP_886485.1_2062[locus_tag=MSMEG_2127][db_xref=GeneID:4531970][protein=hypotheticalprotein][protein_id=YP_886485.1][location=2203799..2204158][gbkey=CDS]	0.953	2.24e-05	9.08e-05	FALSE
lcl|NC_008596.1_prot_YP_886202.1_1779[locus_tag=MSMEG_1832][db_xref=GeneID:4534130][protein=hypotheticalprotein][protein_id=YP_886202.1][location=complement(1906855..1907319)][gbkey=CDS]	lcl|NC_008596.1_prot_YP_886202.1_1779[locus_tag=MSMEG_1832][db_xref=GeneID:4534130][protein=hypotheticalprotein][protein_id=YP_886202.1][location=complement(1906855..1907319)][gbkey=CDS]	1.8	0.00587	0.0129	TRUE
lcl|NC_008596.1_prot_YP_885362.1_939[locus_tag=MSMEG_0959][db_xref=GeneID:4532490][protein=transmembraneprotein][protein_id=YP_885362.1][location=1035189..1035683][gbkey=CDS]	lcl|NC_008596.1_prot_YP_885362.1_939[locus_tag=MSMEG_0959][db_xref=GeneID:4532490][protein=transmembraneprotein][protein_id=YP_885362.1][location=1035189..1035683][gbkey=CDS]	1.4	0.0312	0.0556	FALSE
lcl|NC_008596.1_prot_YP_887588.1_3166[locus_tag=MSMEG_3278][db_xref=GeneID:4533726][protein=hypotheticalprotein][protein_id=YP_887588.1][location=3359219..3359566][gbkey=CDS]	lcl|NC_008596.1_prot_YP_887588.1_3166[locus_tag=MSMEG_3278][db_xref=GeneID:4533726][protein=hypotheticalprotein][protein_id=YP_887588.1][location=3359219..3359566][gbkey=CDS]	1.46	8.89e-10	1.26e-08	TRUE
lcl|NC_008596.1_prot_YP_887792.1_3370[locus_tag=MSMEG_3488][db_xref=GeneID:4535965][protein=AraCfamilytranscriptionalregulator][protein_id=YP_887792.1][location=3552713..3553684][gbkey=CDS]	lcl|NC_008596.1_prot_YP_887792.1_3370[locus_tag=MSMEG_3488][db_xref=GeneID:4535965][protein=AraCfamilytranscriptionalregulator][protein_id=YP_887792.1][location=3552713..3553684][gbkey=CDS]	-1.24	0.00049	0.00145	TRUE
lcl|NC_008596.1_prot_YP_889541.1_5119[locus_tag=MSMEG_5295][db_xref=GeneID:4536416][protein=acyl-CoAsynthetase][protein_id=YP_889541.1][location=complement(5385285..5386811)][gbkey=CDS]	lcl|NC_008596.1_prot_YP_889541.1_5119[locus_tag=MSMEG_5295][db_xref=GeneID:4536416][protein=acyl-CoAsynthetase][protein_id=YP_889541.1][location=complement(5385285..5386811)][gbkey=CDS]	3.65	6.48e-06	2.96e-05	TRUE
lcl|NC_008596.1_prot_YP_889899.1_5477[locus_tag=MSMEG_5666][db_xref=GeneID:4533727][protein=hypotheticalprotein][protein_id=YP_889899.1][location=5757986..5758234][gbkey=CDS]	lcl|NC_008596.1_prot_YP_889899.1_5477[locus_tag=MSMEG_5666][db_xref=GeneID:4533727][protein=hypotheticalprotein][protein_id=YP_889899.1][location=5757986..5758234][gbkey=CDS]	0.588	0.0245	0.0454	FALSE
lcl|NC_008596.1_prot_YP_885870.1_1447[locus_tag=MSMEG_1488][db_xref=GeneID:4531595][protein=acetolactatesynthase][protein_id=YP_885870.1][location=1579678..1581408][gbkey=CDS]	lcl|NC_008596.1_prot_YP_885870.1_1447[locus_tag=MSMEG_1488][db_xref=GeneID:4531595][protein=acetolactatesynthase][protein_id=YP_885870.1][location=1579678..1581408][gbkey=CDS]	-9.32	5.88e-13	3.51e-11	TRUE
lcl|NC_008596.1_prot_YP_886174.1_1751[locus_tag=MSMEG_1802][db_xref=GeneID:4532008][protein=ChaBprotein][protein_id=YP_886174.1][location=1880724..1881143][gbkey=CDS]	lcl|NC_008596.1_prot_YP_886174.1_1751[locus_tag=MSMEG_1802][db_xref=GeneID:4532008][protein=ChaBprotein][protein_id=YP_886174.1][location=1880724..1881143][gbkey=CDS]	2.01	3.55e-05	0.000138	TRUE
lcl|NC_008596.1_prot_YP_887790.1_3368[gene=katA][locus_tag=MSMEG_3486][db_xref=GeneID:4537370][protein=catalaseKatA][protein_id=YP_887790.1][location=complement(3550348..3551805)][gbkey=CDS]	lcl|NC_008596.1_prot_YP_887790.1_3368[gene=katA][locus_tag=MSMEG_3486][db_xref=GeneID:4537370][protein=catalaseKatA][protein_id=YP_887790.1][location=complement(3550348..3551805)][gbkey=CDS]	-7.15	5.36e-10	8e-09	TRUE
lcl|NC_008596.1_prot_YP_885223.1_800[locus_tag=MSMEG_0819][db_xref=GeneID:4536150][protein=N-carbamoyl-L-aminoacidamidohydrolase][protein_id=YP_885223.1][location=904883..906142][gbkey=CDS]	lcl|NC_008596.1_prot_YP_885223.1_800[locus_tag=MSMEG_0819][db_xref=GeneID:4536150][protein=N-carbamoyl-L-aminoacidamidohydrolase][protein_id=YP_885223.1][location=904883..906142][gbkey=CDS]	5.41	4.41e-08	3.77e-07	TRUE
lcl|NC_008596.1_prot_YP_884599.1_176[locus_tag=MSMEG_0184][db_xref=GeneID:4533091][protein=transferase][protein_id=YP_884599.1][location=206362..208134][gbkey=CDS]	lcl|NC_008596.1_prot_YP_884599.1_176[locus_tag=MSMEG_0184][db_xref=GeneID:4533091][protein=transferase][protein_id=YP_884599.1][location=206362..208134][gbkey=CDS]	-0.58	0.248	0.326	FALSE
lcl|NC_008596.1_prot_YP_888458.1_4036[locus_tag=MSMEG_4179][db_xref=GeneID:4533351][protein=integralmembraneprotein][protein_id=YP_888458.1][location=complement(4256984..4257466)][gbkey=CDS]	lcl|NC_008596.1_prot_YP_888458.1_4036[locus_tag=MSMEG_4179][db_xref=GeneID:4533351][protein=integralmembraneprotein][protein_id=YP_888458.1][location=complement(4256984..4257466)][gbkey=CDS]	0.904	0.124	0.182	FALSE
lcl|NC_008596.1_prot_YP_889524.1_5102[locus_tag=MSMEG_5278][db_xref=GeneID:4532878][protein=transmembraneprotein][protein_id=YP_889524.1][location=5370047..5371777][gbkey=CDS]	lcl|NC_008596.1_prot_YP_889524.1_5102[locus_tag=MSMEG_5278][db_xref=GeneID:4532878][protein=transmembraneprotein][protein_id=YP_889524.1][location=5370047..5371777][gbkey=CDS]	0.35	0.675	0.739	FALSE
lcl|NC_008596.1_prot_YP_888912.1_4490[locus_tag=MSMEG_4649][db_xref=GeneID:4535225][protein=phytanoyl-CoAdioxygenase][protein_id=YP_888912.1][location=4736191..4737387][gbkey=CDS]	lcl|NC_008596.1_prot_YP_888912.1_4490[locus_tag=MSMEG_4649][db_xref=GeneID:4535225][protein=phytanoyl-CoAdioxygenase][protein_id=YP_888912.1][location=4736191..4737387][gbkey=CDS]	2.57	1.35e-07	9.91e-07	TRUE
lcl|NC_008596.1_prot_YP_887170.1_2748[locus_tag=MSMEG_2850][db_xref=GeneID:4535116][protein=cellentry(mce)relatedfamilyprotein][protein_id=YP_887170.1][location=2913508..2913930][gbkey=CDS]	lcl|NC_008596.1_prot_YP_887170.1_2748[locus_tag=MSMEG_2850][db_xref=GeneID:4535116][protein=cellentry(mce)relatedfamilyprotein][protein_id=YP_887170.1][location=2913508..2913930][gbkey=CDS]	0.812	0.000425	0.00127	FALSE
lcl|NC_008596.1_prot_YP_886305.1_1882[locus_tag=MSMEG_1939][db_xref=GeneID:4536670][protein=6-O-methylguanineDNAmethyltransferase][protein_id=YP_886305.1][location=complement(2016090..2016386)][gbkey=CDS]	lcl|NC_008596.1_prot_YP_886305.1_1882[locus_tag=MSMEG_1939][db_xref=GeneID:4536670][protein=6-O-methylguanineDNAmethyltransferase][protein_id=YP_886305.1][location=complement(2016090..2016386)][gbkey=CDS]	0.499	0.187	0.258	FALSE
lcl|NC_008596.1_prot_YP_888626.1_4204[locus_tag=MSMEG_4351][db_xref=GeneID:4537520][protein=oxidoreductaseYjgI][protein_id=YP_888626.1][location=4438978..4439736][gbkey=CDS]	lcl|NC_008596.1_prot_YP_888626.1_4204[locus_tag=MSMEG_4351][db_xref=GeneID:4537520][protein=oxidoreductaseYjgI][protein_id=YP_888626.1][location=4438978..4439736][gbkey=CDS]	-5.05	5.26e-11	1.19e-09	TRUE
lcl|NC_008596.1_prot_YP_888790.1_4368[locus_tag=MSMEG_4518][db_xref=GeneID:4536542][protein=hypotheticalprotein][protein_id=YP_888790.1][location=4606212..4606742][gbkey=CDS]	lcl|NC_008596.1_prot_YP_888790.1_4368[locus_tag=MSMEG_4518][db_xref=GeneID:4536542][protein=hypotheticalprotein][protein_id=YP_888790.1][location=4606212..4606742][gbkey=CDS]	3.37	0.000629	0.00181	TRUE
lcl|NC_008596.1_prot_YP_888609.1_4187[locus_tag=MSMEG_4334][db_xref=GeneID:4531334][protein=flavoprotein][protein_id=YP_888609.1][location=4421676..4423253][gbkey=CDS]	lcl|NC_008596.1_prot_YP_888609.1_4187[locus_tag=MSMEG_4334][db_xref=GeneID:4531334][protein=flavoprotein][protein_id=YP_888609.1][location=4421676..4423253][gbkey=CDS]	2.62	1.77e-05	7.35e-05	TRUE
lcl|NC_008596.1_prot_YP_891022.1_6600[locus_tag=MSMEG_6817][db_xref=GeneID:4536237][protein=igma-70familyRNApolymerasesigmafactor][protein_id=YP_891022.1][location=complement(6867601..6868491)][gbkey=CDS]	lcl|NC_008596.1_prot_YP_891022.1_6600[locus_tag=MSMEG_6817][db_xref=GeneID:4536237][protein=igma-70familyRNApolymerasesigmafactor][protein_id=YP_891022.1][location=complement(6867601..6868491)][gbkey=CDS]	1.71	0.00396	0.00909	TRUE
lcl|NC_008596.1_prot_YP_886425.1_2002[locus_tag=MSMEG_2064][db_xref=GeneID:4532241][protein=two-componentsystemresponseregulator][protein_id=YP_886425.1][location=complement(2143366..2143764)][gbkey=CDS]	lcl|NC_008596.1_prot_YP_886425.1_2002[locus_tag=MSMEG_2064][db_xref=GeneID:4532241][protein=two-componentsystemresponseregulator][protein_id=YP_886425.1][location=complement(2143366..2143764)][gbkey=CDS]	1.59	1.4e-07	1.02e-06	TRUE
lcl|NC_008596.1_prot_YP_885005.1_582[locus_tag=MSMEG_0594][db_xref=GeneID:4537688][protein=iron-sulfurclusterbindingprotein][protein_id=YP_885005.1][location=complement(671348..672817)][gbkey=CDS]	lcl|NC_008596.1_prot_YP_885005.1_582[locus_tag=MSMEG_0594][db_xref=GeneID:4537688][protein=iron-sulfurclusterbindingprotein][protein_id=YP_885005.1][location=complement(671348..672817)][gbkey=CDS]	1.14	3.68e-08	3.21e-07	TRUE
lcl|NC_008596.1_prot_YP_888262.1_3840[locus_tag=MSMEG_3973][db_xref=GeneID:4532138][protein=N-methylhydantoinase][protein_id=YP_888262.1][location=complement(4039051..4041021)][gbkey=CDS]	lcl|NC_008596.1_prot_YP_888262.1_3840[locus_tag=MSMEG_3973][db_xref=GeneID:4532138][protein=N-methylhydantoinase][protein_id=YP_888262.1][location=complement(4039051..4041021)][gbkey=CDS]	2.02	0.0339	0.0596	FALSE
lcl|NC_008596.1_prot_YP_886625.1_2202[gene=hypF][locus_tag=MSMEG_2273][db_xref=GeneID:4534744][protein=[NiFe]hydrogenasematurationproteinHypF][protein_id=YP_886625.1][location=2354278..2356566][gbkey=CDS]	lcl|NC_008596.1_prot_YP_886625.1_2202[gene=hypF][locus_tag=MSMEG_2273][db_xref=GeneID:4534744][protein=[NiFe]hydrogenasematurationproteinHypF][protein_id=YP_886625.1][location=2354278..2356566][gbkey=CDS]	1.51	0.0228	0.0426	TRUE
lcl|NC_008596.1_prot_YP_887744.1_3322[gene=sdaA][locus_tag=MSMEG_3440][db_xref=GeneID:4534481][protein=L-serineammonia-lyase][protein_id=YP_887744.1][location=3509255..3510631][gbkey=CDS]	lcl|NC_008596.1_prot_YP_887744.1_3322[gene=sdaA][locus_tag=MSMEG_3440][db_xref=GeneID:4534481][protein=L-serineammonia-lyase][protein_id=YP_887744.1][location=3509255..3510631][gbkey=CDS]	-0.395	0.214	0.289	FALSE
lcl|NC_008596.1_prot_YP_885011.1_588[locus_tag=MSMEG_0600][db_xref=GeneID:4537453][protein=dehydrogenase][protein_id=YP_885011.1][location=677821..678603][gbkey=CDS]	lcl|NC_008596.1_prot_YP_885011.1_588[locus_tag=MSMEG_0600][db_xref=GeneID:4537453][protein=dehydrogenase][protein_id=YP_885011.1][location=677821..678603][gbkey=CDS]	-0.816	0.0395	0.068	FALSE
lcl|NC_008596.1_prot_YP_888138.1_3716[gene=tynA][locus_tag=MSMEG_3847][db_xref=GeneID:4537455][protein=tyramineoxidase][protein_id=YP_888138.1][location=complement(3918460..3920418)][gbkey=CDS]	lcl|NC_008596.1_prot_YP_888138.1_3716[gene=tynA][locus_tag=MSMEG_3847][db_xref=GeneID:4537455][protein=tyramineoxidase][protein_id=YP_888138.1][location=complement(3918460..3920418)][gbkey=CDS]	2.94	2.32e-08	2.17e-07	TRUE
lcl|NC_008596.1_prot_YP_889457.1_5035[locus_tag=MSMEG_5210][db_xref=GeneID:4535265][protein=hydrolase][protein_id=YP_889457.1][location=complement(5309722..5310480)][gbkey=CDS]	lcl|NC_008596.1_prot_YP_889457.1_5035[locus_tag=MSMEG_5210][db_xref=GeneID:4535265][protein=hydrolase][protein_id=YP_889457.1][location=complement(5309722..5310480)][gbkey=CDS]	0.795	0.000289	0.000901	FALSE
lcl|NC_008596.1_prot_YP_887003.1_2581[locus_tag=MSMEG_2666][db_xref=GeneID:4532268][protein=multimericflavodoxinWrbA][protein_id=YP_887003.1][location=2746888..2747343][gbkey=CDS]	lcl|NC_008596.1_prot_YP_887003.1_2581[locus_tag=MSMEG_2666][db_xref=GeneID:4532268][protein=multimericflavodoxinWrbA][protein_id=YP_887003.1][location=2746888..2747343][gbkey=CDS]	3.23	1.31e-05	5.59e-05	TRUE
lcl|NC_008596.1_prot_YP_888836.1_4414[locus_tag=MSMEG_4568][db_xref=GeneID:4535480][protein=ribonucleaseZ][protein_id=YP_888836.1][location=4658741..4659601][gbkey=CDS]	lcl|NC_008596.1_prot_YP_888836.1_4414[locus_tag=MSMEG_4568][db_xref=GeneID:4535480][protein=ribonucleaseZ][protein_id=YP_888836.1][location=4658741..4659601][gbkey=CDS]	1.33	8.43e-06	3.76e-05	TRUE
lcl|NC_008596.1_prot_YP_889950.1_5528[locus_tag=MSMEG_5717][db_xref=GeneID:4535755][protein=pyridoxamine5-phosphateoxidase][protein_id=YP_889950.1][location=5800752..5801177][gbkey=CDS] lcl|NC_008596.1_prot_YP_889950.1_5528[locus_tag=MSMEG_5717][db_xref=GeneID:4535755][protein=pyridoxamine5-phosphateoxidase][protein_id=YP_889950.1][location=5800752..5801177][gbkey=CDS]	lcl|NC_008596.1_prot_YP_889950.1_5528[locus_tag=MSMEG_5717][db_xref=GeneID:4535755][protein=pyridoxamine5-phosphateoxidase][protein_id=YP_889950.1][location=5800752..5801177][gbkey=CDS] lcl|NC_008596.1_prot_YP_889950.1_5528[locus_tag=MSMEG_5717][db_xref=GeneID:4535755][protein=pyridoxamine5-phosphateoxidase][protein_id=YP_889950.1][location=5800752..5801177][gbkey=CDS]	9.42	0.0234	0.0436	TRUE
lcl|NC_008596.1_prot_YP_886335.1_1912[locus_tag=MSMEG_1970][db_xref=GeneID:4531192][protein=sigmafactor][protein_id=YP_886335.1][location=complement(2050786..2052537)][gbkey=CDS]	lcl|NC_008596.1_prot_YP_886335.1_1912[locus_tag=MSMEG_1970][db_xref=GeneID:4531192][protein=sigmafactor][protein_id=YP_886335.1][location=complement(2050786..2052537)][gbkey=CDS]	5.85	1.57e-06	8.66e-06	TRUE
lcl|NC_008596.1_prot_YP_890451.1_6029[gene=katA][locus_tag=MSMEG_6232][db_xref=GeneID:4536096][protein=catalaseKatA][protein_id=YP_890451.1][location=complement(6295741..6297402)][gbkey=CDS]	lcl|NC_008596.1_prot_YP_890451.1_6029[gene=katA][locus_tag=MSMEG_6232][db_xref=GeneID:4536096][protein=catalaseKatA][protein_id=YP_890451.1][location=complement(6295741..6297402)][gbkey=CDS]	3.78	0.000108	0.000378	TRUE
lcl|NC_008596.1_prot_YP_885001.1_578[gene=rhaD][locus_tag=MSMEG_0590][db_xref=GeneID:4535126][protein=shortchaindehydrogenase][protein_id=YP_885001.1][location=666069..668123][gbkey=CDS]	lcl|NC_008596.1_prot_YP_885001.1_578[gene=rhaD][locus_tag=MSMEG_0590][db_xref=GeneID:4535126][protein=shortchaindehydrogenase][protein_id=YP_885001.1][location=666069..668123][gbkey=CDS]	3.48	0.0261	0.0479	TRUE
lcl|NC_008596.1_prot_YP_885863.1_1440[locus_tag=MSMEG_1481][db_xref=GeneID:4531830][protein=methyltransferase][protein_id=YP_885863.1][location=complement(1573257..1574171)][gbkey=CDS]	lcl|NC_008596.1_prot_YP_885863.1_1440[locus_tag=MSMEG_1481][db_xref=GeneID:4531830][protein=methyltransferase][protein_id=YP_885863.1][location=complement(1573257..1574171)][gbkey=CDS]	-1.56	0.000235	0.00075	TRUE
lcl|NC_008596.1_prot_YP_886628.1_2205[gene=hypE][locus_tag=MSMEG_2276][db_xref=GeneID:4532742][protein=hydrogenaseexpression/formationproteinHypE][protein_id=YP_886628.1][location=2357919..2358992][gbkey=CDS]	lcl|NC_008596.1_prot_YP_886628.1_2205[gene=hypE][locus_tag=MSMEG_2276][db_xref=GeneID:4532742][protein=hydrogenaseexpression/formationproteinHypE][protein_id=YP_886628.1][location=2357919..2358992][gbkey=CDS]	5.15	1.07e-08	1.1e-07	TRUE
lcl|NC_008596.1_prot_YP_888809.1_4387[locus_tag=MSMEG_4537][db_xref=GeneID:4533694][protein=majormembraneproteinI][protein_id=YP_888809.1][location=4625673..4626596][gbkey=CDS]	lcl|NC_008596.1_prot_YP_888809.1_4387[locus_tag=MSMEG_4537][db_xref=GeneID:4533694][protein=majormembraneproteinI][protein_id=YP_888809.1][location=4625673..4626596][gbkey=CDS]	1.84	2.71e-08	2.45e-07	TRUE
lcl|NC_008596.1_prot_YP_885794.1_1371[locus_tag=MSMEG_1411][db_xref=GeneID:4531538][protein=universalstressproteinfamilyprotein][protein_id=YP_885794.1][location=complement(1513135..1514016)][gbkey=CDS]	lcl|NC_008596.1_prot_YP_885794.1_1371[locus_tag=MSMEG_1411][db_xref=GeneID:4531538][protein=universalstressproteinfamilyprotein][protein_id=YP_885794.1][location=complement(1513135..1514016)][gbkey=CDS]	1.58	0.0181	0.0348	TRUE
lcl|NC_008596.1_prot_YP_889331.1_4909[locus_tag=MSMEG_5081][db_xref=GeneID:4534173][protein=hypotheticalprotein][protein_id=YP_889331.1][location=complement(5180979..5181146)][gbkey=CDS]	lcl|NC_008596.1_prot_YP_889331.1_4909[locus_tag=MSMEG_5081][db_xref=GeneID:4534173][protein=hypotheticalprotein][protein_id=YP_889331.1][location=complement(5180979..5181146)][gbkey=CDS]	1.4	0.00106	0.00287	TRUE
lcl|NC_008596.1_prot_YP_890242.1_5820[locus_tag=MSMEG_6018][db_xref=GeneID:4532323][protein=xylosetransporterpermeaseXylH][protein_id=YP_890242.1][location=complement(6082847..6084166)][gbkey=CDS]	lcl|NC_008596.1_prot_YP_890242.1_5820[locus_tag=MSMEG_6018][db_xref=GeneID:4532323][protein=xylosetransporterpermeaseXylH][protein_id=YP_890242.1][location=complement(6082847..6084166)][gbkey=CDS]	1.89	0.0013	0.00341	TRUE
lcl|NC_008596.1_prot_YP_890569.1_6147[locus_tag=MSMEG_6354][db_xref=GeneID:4536703][protein=serineesterase,cutinase][protein_id=YP_890569.1][location=6413230..6413949][gbkey=CDS]	lcl|NC_008596.1_prot_YP_890569.1_6147[locus_tag=MSMEG_6354][db_xref=GeneID:4536703][protein=serineesterase,cutinase][protein_id=YP_890569.1][location=6413230..6413949][gbkey=CDS]	4.2	8.65e-08	6.77e-07	TRUE
lcl|NC_008596.1_prot_YP_885303.1_880[locus_tag=MSMEG_0900][db_xref=GeneID:4536768][protein=eptc-induciblealdehydedehydrogenase][protein_id=YP_885303.1][location=986441..987964][gbkey=CDS]	lcl|NC_008596.1_prot_YP_885303.1_880[locus_tag=MSMEG_0900][db_xref=GeneID:4536768][protein=eptc-induciblealdehydedehydrogenase][protein_id=YP_885303.1][location=986441..987964][gbkey=CDS]	2.96	1.72e-13	1.36e-11	TRUE
lcl|NC_008596.1_prot_YP_889790.1_5368[locus_tag=MSMEG_5554][db_xref=GeneID:4533142][protein=ANTARdomain-containingprotein][protein_id=YP_889790.1][location=complement(5643478..5644194)][gbkey=CDS]	lcl|NC_008596.1_prot_YP_889790.1_5368[locus_tag=MSMEG_5554][db_xref=GeneID:4533142][protein=ANTARdomain-containingprotein][protein_id=YP_889790.1][location=complement(5643478..5644194)][gbkey=CDS]	1.24	4.54e-06	2.18e-05	TRUE
lcl|NC_008596.1_prot_YP_890433.1_6011[locus_tag=MSMEG_6214][db_xref=GeneID:4532904][protein=GatB/Yqeydomain-containingprotein][protein_id=YP_890433.1][location=complement(6278296..6278760)][gbkey=CDS]	lcl|NC_008596.1_prot_YP_890433.1_6011[locus_tag=MSMEG_6214][db_xref=GeneID:4532904][protein=GatB/Yqeydomain-containingprotein][protein_id=YP_890433.1][location=complement(6278296..6278760)][gbkey=CDS]	-1.46	0.00185	0.00463	TRUE
lcl|NC_008596.1_prot_YP_889477.1_5055[locus_tag=MSMEG_5231][db_xref=GeneID:4533524][protein=hypotheticalprotein][protein_id=YP_889477.1][location=complement(5323876..5324085)][gbkey=CDS]	lcl|NC_008596.1_prot_YP_889477.1_5055[locus_tag=MSMEG_5231][db_xref=GeneID:4533524][protein=hypotheticalprotein][protein_id=YP_889477.1][location=complement(5323876..5324085)][gbkey=CDS]	2.6	0.0333	0.0585	FALSE
lcl|NC_008596.1_prot_YP_887330.1_2908[locus_tag=MSMEG_3012][db_xref=GeneID:4536794][protein=acetyl-CoAacetyltransferase][protein_id=YP_887330.1][location=complement(3081596..3082780)][gbkey=CDS]	lcl|NC_008596.1_prot_YP_887330.1_2908[locus_tag=MSMEG_3012][db_xref=GeneID:4536794][protein=acetyl-CoAacetyltransferase][protein_id=YP_887330.1][location=complement(3081596..3082780)][gbkey=CDS]	1.08	0.144	0.207	FALSE
lcl|NC_008596.1_prot_YP_888195.1_3773[locus_tag=MSMEG_3905][db_xref=GeneID:4536224][protein=hypotheticalprotein][protein_id=YP_888195.1][location=3977303..3977596][gbkey=CDS]	lcl|NC_008596.1_prot_YP_888195.1_3773[locus_tag=MSMEG_3905][db_xref=GeneID:4536224][protein=hypotheticalprotein][protein_id=YP_888195.1][location=3977303..3977596][gbkey=CDS]	0.895	0.277	0.357	FALSE
lcl|NC_008596.1_prot_YP_886491.1_2068[locus_tag=MSMEG_2133][db_xref=GeneID:4534007][protein=hypotheticalprotein][protein_id=YP_886491.1][location=complement(2208288..2209358)][gbkey=CDS]	lcl|NC_008596.1_prot_YP_886491.1_2068[locus_tag=MSMEG_2133][db_xref=GeneID:4534007][protein=hypotheticalprotein][protein_id=YP_886491.1][location=complement(2208288..2209358)][gbkey=CDS]	0.176	0.718	0.778	FALSE
lcl|NC_008596.1_prot_YP_889410.1_4988[locus_tag=MSMEG_5164][db_xref=GeneID:4532065][protein=zinc-bindingalcoholdehydrogenase][protein_id=YP_889410.1][location=5265330..5266328][gbkey=CDS]	lcl|NC_008596.1_prot_YP_889410.1_4988[locus_tag=MSMEG_5164][db_xref=GeneID:4532065][protein=zinc-bindingalcoholdehydrogenase][protein_id=YP_889410.1][location=5265330..5266328][gbkey=CDS]	-1.94	6.94e-11	1.45e-09	TRUE
lcl|NC_008596.1_prot_YP_890827.1_6405[locus_tag=MSMEG_6616][db_xref=GeneID:4536457][protein=S-(hydroxymethyl)glutathionedehydrogenase][protein_id=YP_890827.1][location=complement(6668245..6669426)][gbkey=CDS]	lcl|NC_008596.1_prot_YP_890827.1_6405[locus_tag=MSMEG_6616][db_xref=GeneID:4536457][protein=S-(hydroxymethyl)glutathionedehydrogenase][protein_id=YP_890827.1][location=complement(6668245..6669426)][gbkey=CDS]	2.61	2.67e-05	0.000107	TRUE
lcl|NC_008596.1_prot_YP_889405.1_4983[locus_tag=MSMEG_5159][db_xref=GeneID:4535267][protein=DNA-bindingresponseregulator][protein_id=YP_889405.1][location=5261108..5261893][gbkey=CDS]	lcl|NC_008596.1_prot_YP_889405.1_4983[locus_tag=MSMEG_5159][db_xref=GeneID:4535267][protein=DNA-bindingresponseregulator][protein_id=YP_889405.1][location=5261108..5261893][gbkey=CDS]	1.83	0.00108	0.00289	TRUE
lcl|NC_008596.1_prot_YP_885776.1_1353[locus_tag=MSMEG_1390][db_xref=GeneID:4531390][protein=enoyl-CoAhydratase][protein_id=YP_885776.1][location=1492135..1492899][gbkey=CDS]	lcl|NC_008596.1_prot_YP_885776.1_1353[locus_tag=MSMEG_1390][db_xref=GeneID:4531390][protein=enoyl-CoAhydratase][protein_id=YP_885776.1][location=1492135..1492899][gbkey=CDS]	-0.597	0.14	0.202	FALSE
lcl|NC_008596.1_prot_YP_886745.1_2323[locus_tag=MSMEG_2405][db_xref=GeneID:4532320][protein=MarRfamilytranscriptionalregulator][protein_id=YP_886745.1][location=complement(2487622..2488116)][gbkey=CDS]	lcl|NC_008596.1_prot_YP_886745.1_2323[locus_tag=MSMEG_2405][db_xref=GeneID:4532320][protein=MarRfamilytranscriptionalregulator][protein_id=YP_886745.1][location=complement(2487622..2488116)][gbkey=CDS]	1.82	0.000347	0.00106	TRUE
lcl|NC_008596.1_prot_YP_890558.1_6136[locus_tag=MSMEG_6341][db_xref=GeneID:4530834][protein=6-phosphogluconatedehydrogenase][protein_id=YP_890558.1][location=complement(6405078..6405956)][gbkey=CDS]	lcl|NC_008596.1_prot_YP_890558.1_6136[locus_tag=MSMEG_6341][db_xref=GeneID:4530834][protein=6-phosphogluconatedehydrogenase][protein_id=YP_890558.1][location=complement(6405078..6405956)][gbkey=CDS]	1.08	4.36e-05	0.000166	TRUE
lcl|NC_008596.1_prot_YP_889576.1_5154[locus_tag=MSMEG_5330][db_xref=GeneID:4531995][protein=SISdomain-containingprotein][protein_id=YP_889576.1][location=complement(5415960..5416961)][gbkey=CDS]	lcl|NC_008596.1_prot_YP_889576.1_5154[locus_tag=MSMEG_5330][db_xref=GeneID:4531995][protein=SISdomain-containingprotein][protein_id=YP_889576.1][location=complement(5415960..5416961)][gbkey=CDS]	-0.19	0.541	0.618	FALSE
lcl|NC_008596.1_prot_YP_890976.1_6554[locus_tag=MSMEG_6768][db_xref=GeneID:4533715][protein=halogenase][protein_id=YP_890976.1][location=complement(6816577..6818328)][gbkey=CDS]	lcl|NC_008596.1_prot_YP_890976.1_6554[locus_tag=MSMEG_6768][db_xref=GeneID:4533715][protein=halogenase][protein_id=YP_890976.1][location=complement(6816577..6818328)][gbkey=CDS]	-0.244	0.748	0.803	FALSE
lcl|NC_008596.1_prot_YP_884633.1_210[locus_tag=MSMEG_0218][db_xref=GeneID:4537098][protein=3-demethylubiquinone-93-methyltransferase][protein_id=YP_884633.1][location=244773..245267][gbkey=CDS]	lcl|NC_008596.1_prot_YP_884633.1_210[locus_tag=MSMEG_0218][db_xref=GeneID:4537098][protein=3-demethylubiquinone-93-methyltransferase][protein_id=YP_884633.1][location=244773..245267][gbkey=CDS]	2.48	0.000425	0.00127	TRUE
lcl|NC_008596.1_prot_YP_889489.1_5067[locus_tag=MSMEG_5243][db_xref=GeneID:4534307][protein=hypotheticalprotein][protein_id=YP_889489.1][location=complement(5335649..5336092)][gbkey=CDS]	lcl|NC_008596.1_prot_YP_889489.1_5067[locus_tag=MSMEG_5243][db_xref=GeneID:4534307][protein=hypotheticalprotein][protein_id=YP_889489.1][location=complement(5335649..5336092)][gbkey=CDS]	1.14	0.00274	0.00656	TRUE
lcl|NC_008596.1_prot_YP_889271.1_4849[locus_tag=MSMEG_5020][db_xref=GeneID:4534555][protein=acetoin(diacetyl)reductase][protein_id=YP_889271.1][location=complement(5116927..5117706)][gbkey=CDS]	lcl|NC_008596.1_prot_YP_889271.1_4849[locus_tag=MSMEG_5020][db_xref=GeneID:4534555][protein=acetoin(diacetyl)reductase][protein_id=YP_889271.1][location=complement(5116927..5117706)][gbkey=CDS]	5.66	1.08e-07	8.16e-07	TRUE
lcl|NC_008596.1_prot_YP_887272.1_2850[locus_tag=MSMEG_2953][db_xref=GeneID:4532259][protein=ethyltert-butyletherdegradationEthD][protein_id=YP_887272.1][location=3013795..3014115][gbkey=CDS]	lcl|NC_008596.1_prot_YP_887272.1_2850[locus_tag=MSMEG_2953][db_xref=GeneID:4532259][protein=ethyltert-butyletherdegradationEthD][protein_id=YP_887272.1][location=3013795..3014115][gbkey=CDS]	1.18	2e-06	1.07e-05	TRUE
lcl|NC_008596.1_prot_YP_888097.1_3675[locus_tag=MSMEG_3804][db_xref=GeneID:4534604][protein=hypotheticalprotein][protein_id=YP_888097.1][location=3874246..3874500][gbkey=CDS]	lcl|NC_008596.1_prot_YP_888097.1_3675[locus_tag=MSMEG_3804][db_xref=GeneID:4534604][protein=hypotheticalprotein][protein_id=YP_888097.1][location=3874246..3874500][gbkey=CDS]	0.759	0.0709	0.112	FALSE
lcl|NC_008596.1_prot_YP_889957.1_5535[locus_tag=MSMEG_5724][db_xref=GeneID:4534234][protein=MarRfamilytranscriptionalregulator][protein_id=YP_889957.1][location=5807649..5808116][gbkey=CDS]	lcl|NC_008596.1_prot_YP_889957.1_5535[locus_tag=MSMEG_5724][db_xref=GeneID:4534234][protein=MarRfamilytranscriptionalregulator][protein_id=YP_889957.1][location=5807649..5808116][gbkey=CDS]	0.611	0.0314	0.0557	FALSE
lcl|NC_008596.1_prot_YP_887077.1_2655[locus_tag=MSMEG_2744][db_xref=GeneID:4537054][protein=thymidylatesynthase][protein_id=YP_887077.1][location=complement(2814822..2815511)][gbkey=CDS]	lcl|NC_008596.1_prot_YP_887077.1_2655[locus_tag=MSMEG_2744][db_xref=GeneID:4537054][protein=thymidylatesynthase][protein_id=YP_887077.1][location=complement(2814822..2815511)][gbkey=CDS]	-0.108	0.214	0.289	FALSE
lcl|NC_008596.1_prot_YP_887609.1_3187[locus_tag=MSMEG_3298][db_xref=GeneID:4537343][protein=responseregulatorreceiverdomain-containingprotein][protein_id=YP_887609.1][location=3377556..3378146][gbkey=CDS]	lcl|NC_008596.1_prot_YP_887609.1_3187[locus_tag=MSMEG_3298][db_xref=GeneID:4537343][protein=responseregulatorreceiverdomain-containingprotein][protein_id=YP_887609.1][location=3377556..3378146][gbkey=CDS]	0.431	0.447	0.529	FALSE
lcl|NC_008596.1_prot_YP_887724.1_3302[locus_tag=MSMEG_3420][db_xref=GeneID:4531628][protein=gluconate5-dehydrogenase][protein_id=YP_887724.1][location=complement(3491197..3491967)][gbkey=CDS]	lcl|NC_008596.1_prot_YP_887724.1_3302[locus_tag=MSMEG_3420][db_xref=GeneID:4531628][protein=gluconate5-dehydrogenase][protein_id=YP_887724.1][location=complement(3491197..3491967)][gbkey=CDS]	2.62	0.00133	0.0035	TRUE
lcl|NC_008596.1_prot_YP_889720.1_5298[gene=mscL][locus_tag=MSMEG_5482][db_xref=GeneID:4535762][protein=large-conductancemechanosensitivechannel][protein_id=YP_889720.1][location=5564013..5564483][gbkey=CDS]	lcl|NC_008596.1_prot_YP_889720.1_5298[gene=mscL][locus_tag=MSMEG_5482][db_xref=GeneID:4535762][protein=large-conductancemechanosensitivechannel][protein_id=YP_889720.1][location=5564013..5564483][gbkey=CDS]	1.47	3.16e-05	0.000124	TRUE
lcl|NC_008596.1_prot_YP_885309.1_886[locus_tag=MSMEG_0906][db_xref=GeneID:4533576][protein=DNA-bindingprotein][protein_id=YP_885309.1][location=complement(991776..993212)][gbkey=CDS]	lcl|NC_008596.1_prot_YP_885309.1_886[locus_tag=MSMEG_0906][db_xref=GeneID:4533576][protein=DNA-bindingprotein][protein_id=YP_885309.1][location=complement(991776..993212)][gbkey=CDS]	1.07	0.135	0.196	FALSE
lcl|NC_008596.1_prot_YP_890194.1_5772[locus_tag=MSMEG_5968][db_xref=GeneID:4530900][protein=polysaccharidebiosynthesisprotein][protein_id=YP_890194.1][location=complement(6032735..6034267)][gbkey=CDS]	lcl|NC_008596.1_prot_YP_890194.1_5772[locus_tag=MSMEG_5968][db_xref=GeneID:4530900][protein=polysaccharidebiosynthesisprotein][protein_id=YP_890194.1][location=complement(6032735..6034267)][gbkey=CDS]	2.39	2.1e-07	1.46e-06	TRUE
lcl|NC_008596.1_prot_YP_886786.1_2364[locus_tag=MSMEG_2446][db_xref=GeneID:4536902][protein=hypotheticalprotein][protein_id=YP_886786.1][location=complement(2527780..2528202)][gbkey=CDS]	lcl|NC_008596.1_prot_YP_886786.1_2364[locus_tag=MSMEG_2446][db_xref=GeneID:4536902][protein=hypotheticalprotein][protein_id=YP_886786.1][location=complement(2527780..2528202)][gbkey=CDS]	1.45	5.07e-05	0.00019	TRUE
lcl|NC_008596.1_prot_YP_889731.1_5309[locus_tag=MSMEG_5493][db_xref=GeneID:4531251][protein=acetyl-/propionyl-coenzymeAcarboxylasesubunitalpha][protein_id=YP_889731.1][location=5575327..5577273][gbkey=CDS]	lcl|NC_008596.1_prot_YP_889731.1_5309[locus_tag=MSMEG_5493][db_xref=GeneID:4531251][protein=acetyl-/propionyl-coenzymeAcarboxylasesubunitalpha][protein_id=YP_889731.1][location=5575327..5577273][gbkey=CDS]	0.908	0.206	0.281	FALSE
lcl|NC_008596.1_prot_YP_888779.1_4357[locus_tag=MSMEG_4507][db_xref=GeneID:4537220][protein=hypotheticalprotein][protein_id=YP_888779.1][location=4583484..4583798][gbkey=CDS]	lcl|NC_008596.1_prot_YP_888779.1_4357[locus_tag=MSMEG_4507][db_xref=GeneID:4537220][protein=hypotheticalprotein][protein_id=YP_888779.1][location=4583484..4583798][gbkey=CDS]	6.68	1.07e-13	9.83e-12	TRUE
lcl|NC_008596.1_prot_YP_890244.1_5822[locus_tag=MSMEG_6020][db_xref=GeneID:4531707][protein=sugarABCtransporterperiplasmicprotein][protein_id=YP_890244.1][location=complement(6084958..6086037)][gbkey=CDS]	lcl|NC_008596.1_prot_YP_890244.1_5822[locus_tag=MSMEG_6020][db_xref=GeneID:4531707][protein=sugarABCtransporterperiplasmicprotein][protein_id=YP_890244.1][location=complement(6084958..6086037)][gbkey=CDS]	2.92	4.39e-14	4.82e-12	TRUE
lcl|NC_008596.1_prot_YP_888181.1_3759[locus_tag=MSMEG_3891][db_xref=GeneID:4535088][protein=hydrolase][protein_id=YP_888181.1][location=3963990..3964871][gbkey=CDS]	lcl|NC_008596.1_prot_YP_888181.1_3759[locus_tag=MSMEG_3891][db_xref=GeneID:4535088][protein=hydrolase][protein_id=YP_888181.1][location=3963990..3964871][gbkey=CDS]	2.47	0.00109	0.00293	TRUE
lcl|NC_008596.1_prot_YP_885534.1_1111[locus_tag=MSMEG_1140][db_xref=GeneID:4536132][protein=NAD(P)H-dependentglycerol-3-phosphatedehydrogenase][protein_id=YP_885534.1][location=complement(1201699..1202724)][gbkey=CDS]	lcl|NC_008596.1_prot_YP_885534.1_1111[locus_tag=MSMEG_1140][db_xref=GeneID:4536132][protein=NAD(P)H-dependentglycerol-3-phosphatedehydrogenase][protein_id=YP_885534.1][location=complement(1201699..1202724)][gbkey=CDS]	1.79	3.26e-10	5.38e-09	TRUE
lcl|NC_008596.1_prot_YP_887754.1_3332[gene=dehII][locus_tag=MSMEG_3450][db_xref=GeneID:4531620][protein=haloaciddehalogenase][protein_id=YP_887754.1][location=3518377..3519072][gbkey=CDS]	lcl|NC_008596.1_prot_YP_887754.1_3332[gene=dehII][locus_tag=MSMEG_3450][db_xref=GeneID:4531620][protein=haloaciddehalogenase][protein_id=YP_887754.1][location=3518377..3519072][gbkey=CDS]	-2.21	5.11e-10	7.76e-09	TRUE
lcl|NC_008596.1_prot_YP_890461.1_6039[locus_tag=MSMEG_6242][db_xref=GeneID:4536493][protein=alcoholdehydrogenase][protein_id=YP_890461.1][location=complement(6307532..6308803)][gbkey=CDS]	lcl|NC_008596.1_prot_YP_890461.1_6039[locus_tag=MSMEG_6242][db_xref=GeneID:4536493][protein=alcoholdehydrogenase][protein_id=YP_890461.1][location=complement(6307532..6308803)][gbkey=CDS]	3.57	1.06e-18	9.05e-16	TRUE
lcl|NC_008596.1_prot_YP_885329.1_906[locus_tag=MSMEG_0926][db_xref=GeneID:4536142][protein=hypotheticalprotein][protein_id=YP_885329.1][location=complement(1007951..1008442)][gbkey=CDS]	lcl|NC_008596.1_prot_YP_885329.1_906[locus_tag=MSMEG_0926][db_xref=GeneID:4536142][protein=hypotheticalprotein][protein_id=YP_885329.1][location=complement(1007951..1008442)][gbkey=CDS]	2	0.000554	0.00161	TRUE
lcl|NC_008596.1_prot_YP_889401.1_4979[locus_tag=MSMEG_5155][db_xref=GeneID:4534365][protein=nitroreductase][protein_id=YP_889401.1][location=5258247..5258900][gbkey=CDS]	lcl|NC_008596.1_prot_YP_889401.1_4979[locus_tag=MSMEG_5155][db_xref=GeneID:4534365][protein=nitroreductase][protein_id=YP_889401.1][location=5258247..5258900][gbkey=CDS]	1.88	3.86e-11	9.39e-10	TRUE
lcl|NC_008596.1_prot_YP_888422.1_4000[locus_tag=MSMEG_4142][db_xref=GeneID:4531483][protein=TetRfamilytranscriptionalregulator][protein_id=YP_888422.1][location=complement(4222396..4223022)][gbkey=CDS]	lcl|NC_008596.1_prot_YP_888422.1_4000[locus_tag=MSMEG_4142][db_xref=GeneID:4531483][protein=TetRfamilytranscriptionalregulator][protein_id=YP_888422.1][location=complement(4222396..4223022)][gbkey=CDS]	0.477	0.433	0.517	FALSE
lcl|NC_008596.1_prot_YP_888253.1_3831[locus_tag=MSMEG_3964][db_xref=GeneID:4533318][protein=pyruvatedehydrogenase][protein_id=YP_888253.1][location=4033163..4034893][gbkey=CDS]	lcl|NC_008596.1_prot_YP_888253.1_3831[locus_tag=MSMEG_3964][db_xref=GeneID:4533318][protein=pyruvatedehydrogenase][protein_id=YP_888253.1][location=4033163..4034893][gbkey=CDS]	3.45	4.39e-05	0.000167	TRUE
lcl|NC_008596.1_prot_YP_889465.1_5043[locus_tag=MSMEG_5219][db_xref=GeneID:4536184][protein=riboflavinbiosynthesisproteinRibDdomain-containingprotein][protein_id=YP_889465.1][location=complement(5314122..5314679)][gbkey=CDS]	lcl|NC_008596.1_prot_YP_889465.1_5043[locus_tag=MSMEG_5219][db_xref=GeneID:4536184][protein=riboflavinbiosynthesisproteinRibDdomain-containingprotein][protein_id=YP_889465.1][location=complement(5314122..5314679)][gbkey=CDS]	2.34	0.0189	0.0363	TRUE
lcl|NC_008596.1_prot_YP_889418.1_4996[locus_tag=MSMEG_5172][db_xref=GeneID:4534502][protein=hypotheticalprotein][protein_id=YP_889418.1][location=5272831..5273346][gbkey=CDS]	lcl|NC_008596.1_prot_YP_889418.1_4996[locus_tag=MSMEG_5172][db_xref=GeneID:4534502][protein=hypotheticalprotein][protein_id=YP_889418.1][location=5272831..5273346][gbkey=CDS]	1.5	3.74e-05	0.000144	TRUE
lcl|NC_008596.1_prot_YP_885090.1_667[locus_tag=MSMEG_0682][db_xref=GeneID:4536747][protein=hypotheticalprotein][protein_id=YP_885090.1][location=765518..766270][gbkey=CDS]	lcl|NC_008596.1_prot_YP_885090.1_667[locus_tag=MSMEG_0682][db_xref=GeneID:4536747][protein=hypotheticalprotein][protein_id=YP_885090.1][location=765518..766270][gbkey=CDS]	1.34	1.57e-09	2.01e-08	TRUE
lcl|NC_008596.1_prot_YP_887723.1_3301[locus_tag=MSMEG_3419][db_xref=GeneID:4534843][protein=hypotheticalprotein][protein_id=YP_887723.1][location=complement(3489877..3490839)][gbkey=CDS]	lcl|NC_008596.1_prot_YP_887723.1_3301[locus_tag=MSMEG_3419][db_xref=GeneID:4534843][protein=hypotheticalprotein][protein_id=YP_887723.1][location=complement(3489877..3490839)][gbkey=CDS]	1.13	0.0121	0.0246	TRUE
lcl|NC_008596.1_prot_YP_889491.1_5069[locus_tag=MSMEG_5245][db_xref=GeneID:4537123][protein=universalstressproteinfamilyprotein][protein_id=YP_889491.1][location=complement(5336810..5337652)][gbkey=CDS]	lcl|NC_008596.1_prot_YP_889491.1_5069[locus_tag=MSMEG_5245][db_xref=GeneID:4537123][protein=universalstressproteinfamilyprotein][protein_id=YP_889491.1][location=complement(5336810..5337652)][gbkey=CDS]	0.882	0.0292	0.0525	FALSE
lcl|NC_008596.1_prot_YP_885384.1_961[locus_tag=MSMEG_0982][db_xref=GeneID:4532078][protein=immunogenicprotein][protein_id=YP_885384.1][location=1053805..1054854][gbkey=CDS]	lcl|NC_008596.1_prot_YP_885384.1_961[locus_tag=MSMEG_0982][db_xref=GeneID:4532078][protein=immunogenicprotein][protein_id=YP_885384.1][location=1053805..1054854][gbkey=CDS]	2.12	8.85e-10	1.26e-08	TRUE
lcl|NC_008596.1_prot_YP_884864.1_441[locus_tag=MSMEG_0451][db_xref=GeneID:4533153][protein=oxidoreductase,FAD-linked][protein_id=YP_884864.1][location=complement(525323..525571)][gbkey=CDS]	lcl|NC_008596.1_prot_YP_884864.1_441[locus_tag=MSMEG_0451][db_xref=GeneID:4533153][protein=oxidoreductase,FAD-linked][protein_id=YP_884864.1][location=complement(525323..525571)][gbkey=CDS]	4.92	0.000238	0.000756	TRUE
lcl|NC_008596.1_prot_YP_889466.1_5044[locus_tag=MSMEG_5220][db_xref=GeneID:4535299][protein=esterase/lipase/thioesterase][protein_id=YP_889466.1][location=complement(5314772..5315719)][gbkey=CDS]	lcl|NC_008596.1_prot_YP_889466.1_5044[locus_tag=MSMEG_5220][db_xref=GeneID:4535299][protein=esterase/lipase/thioesterase][protein_id=YP_889466.1][location=complement(5314772..5315719)][gbkey=CDS]	0.0566	0.857	0.891	FALSE
lcl|NC_008596.1_prot_YP_889400.1_4978[locus_tag=MSMEG_5154][db_xref=GeneID:4533781][protein=hypotheticalprotein][protein_id=YP_889400.1][location=complement(5258052..5258201)][gbkey=CDS]	lcl|NC_008596.1_prot_YP_889400.1_4978[locus_tag=MSMEG_5154][db_xref=GeneID:4533781][protein=hypotheticalprotein][protein_id=YP_889400.1][location=complement(5258052..5258201)][gbkey=CDS]	2.14	2.76e-07	1.88e-06	TRUE
lcl|NC_008596.1_prot_YP_891055.1_6633[locus_tag=MSMEG_6852][db_xref=GeneID:4532851][protein=carboxylesterase/lipase][protein_id=YP_891055.1][location=6900861..6901784][gbkey=CDS]	lcl|NC_008596.1_prot_YP_891055.1_6633[locus_tag=MSMEG_6852][db_xref=GeneID:4532851][protein=carboxylesterase/lipase][protein_id=YP_891055.1][location=6900861..6901784][gbkey=CDS]	2.03	1.39e-05	5.88e-05	TRUE
lcl|NC_008596.1_prot_YP_885573.1_1150[gene=hutF][locus_tag=MSMEG_1181][db_xref=GeneID:4533838][protein=N-formimino-L-glutamatedeiminase][protein_id=YP_885573.1][location=1242546..1243877][gbkey=CDS]	lcl|NC_008596.1_prot_YP_885573.1_1150[gene=hutF][locus_tag=MSMEG_1181][db_xref=GeneID:4533838][protein=N-formimino-L-glutamatedeiminase][protein_id=YP_885573.1][location=1242546..1243877][gbkey=CDS]	-0.233	0.653	0.721	FALSE
lcl|NC_008596.1_prot_YP_885803.1_1380[locus_tag=MSMEG_1420][db_xref=GeneID:4537452][protein=transcriptionalregulatoryprotein][protein_id=YP_885803.1][location=complement(1522270..1522872)][gbkey=CDS]	lcl|NC_008596.1_prot_YP_885803.1_1380[locus_tag=MSMEG_1420][db_xref=GeneID:4537452][protein=transcriptionalregulatoryprotein][protein_id=YP_885803.1][location=complement(1522270..1522872)][gbkey=CDS]	1.82	7.86e-08	6.22e-07	TRUE
lcl|NC_008596.1_prot_YP_885459.1_1036[locus_tag=MSMEG_1063][db_xref=GeneID:4535372][protein=hypotheticalprotein][protein_id=YP_885459.1][location=complement(1130153..1130476)][gbkey=CDS]	lcl|NC_008596.1_prot_YP_885459.1_1036[locus_tag=MSMEG_1063][db_xref=GeneID:4535372][protein=hypotheticalprotein][protein_id=YP_885459.1][location=complement(1130153..1130476)][gbkey=CDS]	1.25	0.00709	0.0152	TRUE
lcl|NC_008596.1_prot_YP_889966.1_5544[locus_tag=MSMEG_5733][db_xref=GeneID:4531201][protein=universalstressproteinfamilyprotein][protein_id=YP_889966.1][location=complement(5816547..5817425)][gbkey=CDS]	lcl|NC_008596.1_prot_YP_889966.1_5544[locus_tag=MSMEG_5733][db_xref=GeneID:4531201][protein=universalstressproteinfamilyprotein][protein_id=YP_889966.1][location=complement(5816547..5817425)][gbkey=CDS]	0.903	0.00025	0.000791	FALSE
lcl|NC_008596.1_prot_YP_888660.1_4238[locus_tag=MSMEG_4385][db_xref=GeneID:4531874][protein=peptideABCtransporter][protein_id=YP_888660.1][location=4475954..4477612][gbkey=CDS]	lcl|NC_008596.1_prot_YP_888660.1_4238[locus_tag=MSMEG_4385][db_xref=GeneID:4531874][protein=peptideABCtransporter][protein_id=YP_888660.1][location=4475954..4477612][gbkey=CDS]	0.794	0.375	0.46	FALSE
lcl|NC_008596.1_prot_YP_886470.1_2047[locus_tag=MSMEG_2112][db_xref=GeneID:4531980][protein=hypotheticalprotein][protein_id=YP_886470.1][location=2189268..2189852][gbkey=CDS]	lcl|NC_008596.1_prot_YP_886470.1_2047[locus_tag=MSMEG_2112][db_xref=GeneID:4531980][protein=hypotheticalprotein][protein_id=YP_886470.1][location=2189268..2189852][gbkey=CDS]	0.671	0.278	0.358	FALSE
lcl|NC_008596.1_prot_YP_889354.1_4932[locus_tag=MSMEG_5105][db_xref=GeneID:4530830][protein=hypotheticalprotein][protein_id=YP_889354.1][location=complement(5206878..5207339)][gbkey=CDS]	lcl|NC_008596.1_prot_YP_889354.1_4932[locus_tag=MSMEG_5105][db_xref=GeneID:4530830][protein=hypotheticalprotein][protein_id=YP_889354.1][location=complement(5206878..5207339)][gbkey=CDS]	1.38	0.0282	0.0511	FALSE
lcl|NC_008596.1_prot_YP_887909.1_3487[locus_tag=MSMEG_3606][db_xref=GeneID:4531771][protein=transcriptionalregulator][protein_id=YP_887909.1][location=3669958..3670938][gbkey=CDS]	lcl|NC_008596.1_prot_YP_887909.1_3487[locus_tag=MSMEG_3606][db_xref=GeneID:4531771][protein=transcriptionalregulator][protein_id=YP_887909.1][location=3669958..3670938][gbkey=CDS]	0.677	0.379	0.463	FALSE
lcl|NC_008596.1_prot_YP_885285.1_862[locus_tag=MSMEG_0882][db_xref=GeneID:4536442][protein=hypotheticalprotein][protein_id=YP_885285.1][location=complement(968200..968583)][gbkey=CDS]	lcl|NC_008596.1_prot_YP_885285.1_862[locus_tag=MSMEG_0882][db_xref=GeneID:4536442][protein=hypotheticalprotein][protein_id=YP_885285.1][location=complement(968200..968583)][gbkey=CDS]	-2.59	1.66e-11	4.69e-10	TRUE
lcl|NC_008596.1_prot_YP_887125.1_2703[locus_tag=MSMEG_2794][db_xref=GeneID:4534544][protein=GntRfamilytranscriptionalregulator][protein_id=YP_887125.1][location=complement(2859380..2860042)][gbkey=CDS]	lcl|NC_008596.1_prot_YP_887125.1_2703[locus_tag=MSMEG_2794][db_xref=GeneID:4534544][protein=GntRfamilytranscriptionalregulator][protein_id=YP_887125.1][location=complement(2859380..2860042)][gbkey=CDS]	3.92	6.43e-09	7.13e-08	TRUE
lcl|NC_008596.1_prot_YP_886932.1_2510[locus_tag=MSMEG_2595][db_xref=GeneID:4532918][protein=gamma-glutamylisopropylamidesynthetase][protein_id=YP_886932.1][location=2677864..2679237][gbkey=CDS]	lcl|NC_008596.1_prot_YP_886932.1_2510[locus_tag=MSMEG_2595][db_xref=GeneID:4532918][protein=gamma-glutamylisopropylamidesynthetase][protein_id=YP_886932.1][location=2677864..2679237][gbkey=CDS]	-0.912	1.24e-05	5.3e-05	FALSE
lcl|NC_008596.1_prot_YP_886627.1_2204[gene=hypD][locus_tag=MSMEG_2275][db_xref=GeneID:4531555][protein=hydrogenaseexpression/formationproteinHypD][protein_id=YP_886627.1][location=2356823..2357926][gbkey=CDS]	lcl|NC_008596.1_prot_YP_886627.1_2204[gene=hypD][locus_tag=MSMEG_2275][db_xref=GeneID:4531555][protein=hydrogenaseexpression/formationproteinHypD][protein_id=YP_886627.1][location=2356823..2357926][gbkey=CDS]	3.58	2.92e-12	1.2e-10	TRUE
lcl|NC_008596.1_prot_YP_887722.1_3300[locus_tag=MSMEG_3418][db_xref=GeneID:4534419][protein=hypotheticalprotein][protein_id=YP_887722.1][location=complement(3489356..3489784)][gbkey=CDS]	lcl|NC_008596.1_prot_YP_887722.1_3300[locus_tag=MSMEG_3418][db_xref=GeneID:4534419][protein=hypotheticalprotein][protein_id=YP_887722.1][location=complement(3489356..3489784)][gbkey=CDS]	1.26	0.000576	0.00167	TRUE
lcl|NC_008596.1_prot_YP_889422.1_5000[locus_tag=MSMEG_5176][db_xref=GeneID:4536277][protein=methyltransferasetype11][protein_id=YP_889422.1][location=complement(5275385..5276035)][gbkey=CDS]	lcl|NC_008596.1_prot_YP_889422.1_5000[locus_tag=MSMEG_5176][db_xref=GeneID:4536277][protein=methyltransferasetype11][protein_id=YP_889422.1][location=complement(5275385..5276035)][gbkey=CDS]	-0.799	0.000117	0.000407	FALSE
lcl|NC_008596.1_prot_YP_885379.1_956[locus_tag=MSMEG_0977][db_xref=GeneID:4531072][protein=hypotheticalprotein][protein_id=YP_885379.1][location=1049796..1050068][gbkey=CDS]	lcl|NC_008596.1_prot_YP_885379.1_956[locus_tag=MSMEG_0977][db_xref=GeneID:4531072][protein=hypotheticalprotein][protein_id=YP_885379.1][location=1049796..1050068][gbkey=CDS]	-2.09	0.00246	0.00597	TRUE
lcl|NC_008596.1_prot_YP_888360.1_3938[locus_tag=MSMEG_4077][db_xref=GeneID:4532237][protein=enoyl-CoAhydratase][protein_id=YP_888360.1][location=4150741..4151499][gbkey=CDS]	lcl|NC_008596.1_prot_YP_888360.1_3938[locus_tag=MSMEG_4077][db_xref=GeneID:4532237][protein=enoyl-CoAhydratase][protein_id=YP_888360.1][location=4150741..4151499][gbkey=CDS]	1.74	0.0144	0.0286	TRUE
lcl|NC_008596.1_prot_YP_889280.1_4858[locus_tag=MSMEG_5030][db_xref=GeneID:4530850][protein=hypotheticalprotein][protein_id=YP_889280.1][location=5125244..5125693][gbkey=CDS]	lcl|NC_008596.1_prot_YP_889280.1_4858[locus_tag=MSMEG_5030][db_xref=GeneID:4530850][protein=hypotheticalprotein][protein_id=YP_889280.1][location=5125244..5125693][gbkey=CDS]	0.352	0.0415	0.0709	FALSE
lcl|NC_008596.1_prot_YP_889782.1_5360[locus_tag=MSMEG_5545][db_xref=GeneID:4535581][protein=formamidopyrimidine-DNAglycosylase][protein_id=YP_889782.1][location=complement(5634240..5635106)][gbkey=CDS]	lcl|NC_008596.1_prot_YP_889782.1_5360[locus_tag=MSMEG_5545][db_xref=GeneID:4535581][protein=formamidopyrimidine-DNAglycosylase][protein_id=YP_889782.1][location=complement(5634240..5635106)][gbkey=CDS]	-0.0826	0.39	0.473	FALSE
lcl|NC_008596.1_prot_YP_888497.1_4075[locus_tag=MSMEG_4220][db_xref=GeneID:4532966][protein=hypotheticalprotein][protein_id=YP_888497.1][location=complement(4302079..4302954)][gbkey=CDS]	lcl|NC_008596.1_prot_YP_888497.1_4075[locus_tag=MSMEG_4220][db_xref=GeneID:4532966][protein=hypotheticalprotein][protein_id=YP_888497.1][location=complement(4302079..4302954)][gbkey=CDS]	-1.48	0.0912	0.14	FALSE
lcl|NC_008596.1_prot_YP_886271.1_1848[locus_tag=MSMEG_1905][db_xref=GeneID:4530879][protein=acyl-CoAdehydrogenase][protein_id=YP_886271.1][location=complement(1986861..1987976)][gbkey=CDS]	lcl|NC_008596.1_prot_YP_886271.1_1848[locus_tag=MSMEG_1905][db_xref=GeneID:4530879][protein=acyl-CoAdehydrogenase][protein_id=YP_886271.1][location=complement(1986861..1987976)][gbkey=CDS]	-2.72	7.1e-06	3.23e-05	TRUE
lcl|NC_008596.1_prot_YP_885760.1_1337[locus_tag=MSMEG_1374][db_xref=GeneID:4532217][protein=riboseABCtransporterperiplasmicbindingprotein][protein_id=YP_885760.1][location=1474328..1475374][gbkey=CDS]	lcl|NC_008596.1_prot_YP_885760.1_1337[locus_tag=MSMEG_1374][db_xref=GeneID:4532217][protein=riboseABCtransporterperiplasmicbindingprotein][protein_id=YP_885760.1][location=1474328..1475374][gbkey=CDS]	4.24	5.31e-11	1.19e-09	TRUE
lcl|NC_008596.1_prot_YP_886084.1_1661[locus_tag=MSMEG_1708][db_xref=GeneID:4531797][protein=riboseoperonrepressor][protein_id=YP_886084.1][location=complement(1802474..1803478)][gbkey=CDS]	lcl|NC_008596.1_prot_YP_886084.1_1661[locus_tag=MSMEG_1708][db_xref=GeneID:4531797][protein=riboseoperonrepressor][protein_id=YP_886084.1][location=complement(1802474..1803478)][gbkey=CDS]	2.13	0.0039	0.00899	TRUE
lcl|NC_008596.1_prot_YP_889490.1_5068[locus_tag=MSMEG_5244][db_xref=GeneID:4535692][protein=DevRfamilytranscriptionalregulator][protein_id=YP_889490.1][location=complement(5336164..5336799)][gbkey=CDS]	lcl|NC_008596.1_prot_YP_889490.1_5068[locus_tag=MSMEG_5244][db_xref=GeneID:4535692][protein=DevRfamilytranscriptionalregulator][protein_id=YP_889490.1][location=complement(5336164..5336799)][gbkey=CDS]	0.879	9.94e-07	5.86e-06	FALSE
lcl|NC_008596.1_prot_YP_890873.1_6451[locus_tag=MSMEG_6665][db_xref=GeneID:4533186][protein=integralmembraneprotein][protein_id=YP_890873.1][location=complement(6719637..6719912)][gbkey=CDS]	lcl|NC_008596.1_prot_YP_890873.1_6451[locus_tag=MSMEG_6665][db_xref=GeneID:4533186][protein=integralmembraneprotein][protein_id=YP_890873.1][location=complement(6719637..6719912)][gbkey=CDS]	0.000528	0.999	1	FALSE
lcl|NC_008596.1_prot_YP_889742.1_5320[locus_tag=MSMEG_5504][db_xref=GeneID:4533845][protein=hypotheticalprotein][protein_id=YP_889742.1][location=5588558..5589319][gbkey=CDS]	lcl|NC_008596.1_prot_YP_889742.1_5320[locus_tag=MSMEG_5504][db_xref=GeneID:4533845][protein=hypotheticalprotein][protein_id=YP_889742.1][location=5588558..5589319][gbkey=CDS]	-0.0183	0.98	0.984	FALSE
lcl|NC_008596.1_prot_YP_890871.1_6449[locus_tag=MSMEG_6663][db_xref=GeneID:4535701][protein=C5-O-methyltransferase][protein_id=YP_890871.1][location=complement(6717845..6718588)][gbkey=CDS]	lcl|NC_008596.1_prot_YP_890871.1_6449[locus_tag=MSMEG_6663][db_xref=GeneID:4535701][protein=C5-O-methyltransferase][protein_id=YP_890871.1][location=complement(6717845..6718588)][gbkey=CDS]	0.645	0.00696	0.0149	FALSE
lcl|NC_008596.1_prot_YP_890415.1_5993[locus_tag=MSMEG_6194][db_xref=GeneID:4535450][protein=beta-lactamaserelatedprotein][protein_id=YP_890415.1][location=complement(6261214..6262032)][gbkey=CDS]	lcl|NC_008596.1_prot_YP_890415.1_5993[locus_tag=MSMEG_6194][db_xref=GeneID:4535450][protein=beta-lactamaserelatedprotein][protein_id=YP_890415.1][location=complement(6261214..6262032)][gbkey=CDS]	-0.865	0.045	0.076	FALSE
lcl|NC_008596.1_prot_YP_885930.1_1507[locus_tag=MSMEG_1548][db_xref=GeneID:4533068][protein=propanediolutilization:dehydratase,mediumsubunit][protein_id=YP_885930.1][location=1638427..1639029][gbkey=CDS]	lcl|NC_008596.1_prot_YP_885930.1_1507[locus_tag=MSMEG_1548][db_xref=GeneID:4533068][protein=propanediolutilization:dehydratase,mediumsubunit][protein_id=YP_885930.1][location=1638427..1639029][gbkey=CDS]	4.98	4.5e-15	7.29e-13	TRUE
lcl|NC_008596.1_prot_YP_884964.1_541[locus_tag=MSMEG_0553][db_xref=GeneID:4532081][protein=sugarABCtransportersubstrate-bindingprotein][protein_id=YP_884964.1][location=629922..631274][gbkey=CDS]	lcl|NC_008596.1_prot_YP_884964.1_541[locus_tag=MSMEG_0553][db_xref=GeneID:4532081][protein=sugarABCtransportersubstrate-bindingprotein][protein_id=YP_884964.1][location=629922..631274][gbkey=CDS]	1.55	0.0836	0.13	FALSE
lcl|NC_008596.1_prot_YP_889969.1_5547[locus_tag=MSMEG_5736][db_xref=GeneID:4532178][protein=cyclase/dehydrase][protein_id=YP_889969.1][location=complement(5820278..5820718)][gbkey=CDS]	lcl|NC_008596.1_prot_YP_889969.1_5547[locus_tag=MSMEG_5736][db_xref=GeneID:4532178][protein=cyclase/dehydrase][protein_id=YP_889969.1][location=complement(5820278..5820718)][gbkey=CDS]	1.5	3.53e-07	2.36e-06	TRUE
lcl|NC_008596.1_prot_YP_890239.1_5817[locus_tag=MSMEG_6015][db_xref=GeneID:4535406][protein=acyl-CoAdehydrogenase][protein_id=YP_890239.1][location=6079763..6080719][gbkey=CDS]	lcl|NC_008596.1_prot_YP_890239.1_5817[locus_tag=MSMEG_6015][db_xref=GeneID:4535406][protein=acyl-CoAdehydrogenase][protein_id=YP_890239.1][location=6079763..6080719][gbkey=CDS]	1.39	0.0908	0.139	FALSE
lcl|NC_008596.1_prot_YP_885928.1_1505[locus_tag=MSMEG_1546][db_xref=GeneID:4537095][protein=coenzymeB12-dependentglyceroldehydrogenasesmallsubunit][protein_id=YP_885928.1][location=1636280..1636708][gbkey=CDS]	lcl|NC_008596.1_prot_YP_885928.1_1505[locus_tag=MSMEG_1546][db_xref=GeneID:4537095][protein=coenzymeB12-dependentglyceroldehydrogenasesmallsubunit][protein_id=YP_885928.1][location=1636280..1636708][gbkey=CDS]	5.23	2.17e-07	1.51e-06	TRUE
lcl|NC_008596.1_prot_YP_884658.1_235[locus_tag=MSMEG_0243][db_xref=GeneID:4535563][protein=hypotheticalprotein][protein_id=YP_884658.1][location=274044..274394][gbkey=CDS]	lcl|NC_008596.1_prot_YP_884658.1_235[locus_tag=MSMEG_0243][db_xref=GeneID:4535563][protein=hypotheticalprotein][protein_id=YP_884658.1][location=274044..274394][gbkey=CDS]	2.76	3.35e-10	5.51e-09	TRUE
lcl|NC_008596.1_prot_YP_884798.1_375[locus_tag=MSMEG_0385][db_xref=GeneID:4537068][protein=glycosyltransferasefamilyprotein][protein_id=YP_884798.1][location=433614..434870][gbkey=CDS]	lcl|NC_008596.1_prot_YP_884798.1_375[locus_tag=MSMEG_0385][db_xref=GeneID:4537068][protein=glycosyltransferasefamilyprotein][protein_id=YP_884798.1][location=433614..434870][gbkey=CDS]	1.03	0.133	0.193	FALSE
lcl|NC_008596.1_prot_YP_890458.1_6036[locus_tag=MSMEG_6239][db_xref=GeneID:4535294][protein=1,3-propanedioldehydrogenase][protein_id=YP_890458.1][location=complement(6303617..6304816)][gbkey=CDS]	lcl|NC_008596.1_prot_YP_890458.1_6036[locus_tag=MSMEG_6239][db_xref=GeneID:4535294][protein=1,3-propanedioldehydrogenase][protein_id=YP_890458.1][location=complement(6303617..6304816)][gbkey=CDS]	4.64	9.55e-12	3.07e-10	TRUE
lcl|NC_008596.1_prot_YP_885232.1_809[locus_tag=MSMEG_0828][db_xref=GeneID:4537086][protein=immunogenicproteinMPT63][protein_id=YP_885232.1][location=complement(915135..916205)][gbkey=CDS]	lcl|NC_008596.1_prot_YP_885232.1_809[locus_tag=MSMEG_0828][db_xref=GeneID:4537086][protein=immunogenicproteinMPT63][protein_id=YP_885232.1][location=complement(915135..916205)][gbkey=CDS]	1.78	1.01e-08	1.05e-07	TRUE
lcl|NC_008596.1_prot_YP_885243.1_820[locus_tag=MSMEG_0839][db_xref=GeneID:4534551][protein=ATP-dependentproteaseLa][protein_id=YP_885243.1][location=924025..924651][gbkey=CDS]	lcl|NC_008596.1_prot_YP_885243.1_820[locus_tag=MSMEG_0839][db_xref=GeneID:4534551][protein=ATP-dependentproteaseLa][protein_id=YP_885243.1][location=924025..924651][gbkey=CDS]	1.49	6.65e-08	5.34e-07	TRUE
lcl|NC_008596.1_prot_YP_885369.1_946[locus_tag=MSMEG_0967][db_xref=GeneID:4535664][protein=hypotheticalprotein][protein_id=YP_885369.1][location=complement(1040090..1040470)][gbkey=CDS]	lcl|NC_008596.1_prot_YP_885369.1_946[locus_tag=MSMEG_0967][db_xref=GeneID:4535664][protein=hypotheticalprotein][protein_id=YP_885369.1][location=complement(1040090..1040470)][gbkey=CDS]	0.996	1.15e-06	6.69e-06	FALSE
lcl|NC_008596.1_prot_YP_885507.1_1084[locus_tag=MSMEG_1112][db_xref=GeneID:4535508][protein=aconitatehydratase][protein_id=YP_885507.1][location=complement(1176487..1178451)][gbkey=CDS]	lcl|NC_008596.1_prot_YP_885507.1_1084[locus_tag=MSMEG_1112][db_xref=GeneID:4535508][protein=aconitatehydratase][protein_id=YP_885507.1][location=complement(1176487..1178451)][gbkey=CDS]	0.308	0.605	0.679	FALSE
lcl|NC_008596.1_prot_YP_885872.1_1449[locus_tag=MSMEG_1490][db_xref=GeneID:4534445][protein=3-oxoacyl-ACPsynthase][protein_id=YP_885872.1][location=1582078..1583100][gbkey=CDS]	lcl|NC_008596.1_prot_YP_885872.1_1449[locus_tag=MSMEG_1490][db_xref=GeneID:4534445][protein=3-oxoacyl-ACPsynthase][protein_id=YP_885872.1][location=1582078..1583100][gbkey=CDS]	-10.4	1.39e-10	2.61e-09	TRUE
lcl|NC_008596.1_prot_YP_889395.1_4973[gene=phhB][locus_tag=MSMEG_5150][db_xref=GeneID:4531636][protein=4a-hydroxytetrahydrobiopterindehydratase][protein_id=YP_889395.1][location=5254729..5255013][gbkey=CDS]	lcl|NC_008596.1_prot_YP_889395.1_4973[gene=phhB][locus_tag=MSMEG_5150][db_xref=GeneID:4531636][protein=4a-hydroxytetrahydrobiopterindehydratase][protein_id=YP_889395.1][location=5254729..5255013][gbkey=CDS]	1.56	6.59e-06	3.01e-05	TRUE
lcl|NC_008596.1_prot_YP_889321.1_4899[locus_tag=MSMEG_5071][db_xref=GeneID:4532491][protein=hypotheticalprotein][protein_id=YP_889321.1][location=complement(5171803..5172201)][gbkey=CDS]	lcl|NC_008596.1_prot_YP_889321.1_4899[locus_tag=MSMEG_5071][db_xref=GeneID:4532491][protein=hypotheticalprotein][protein_id=YP_889321.1][location=complement(5171803..5172201)][gbkey=CDS]	1.26	0.0361	0.0628	FALSE
lcl|NC_008596.1_prot_YP_887496.1_3074[locus_tag=MSMEG_3181][db_xref=GeneID:4530848][protein=hypotheticalprotein][protein_id=YP_887496.1][location=3257504..3257905][gbkey=CDS]	lcl|NC_008596.1_prot_YP_887496.1_3074[locus_tag=MSMEG_3181][db_xref=GeneID:4530848][protein=hypotheticalprotein][protein_id=YP_887496.1][location=3257504..3257905][gbkey=CDS]	-0.394	0.498	0.577	FALSE
lcl|NC_008596.1_prot_YP_888007.1_3585[gene=aceA][locus_tag=MSMEG_3706][db_xref=GeneID:4533494][protein=isocitratelyase][protein_id=YP_888007.1][location=3770113..3772422][gbkey=CDS]	lcl|NC_008596.1_prot_YP_888007.1_3585[gene=aceA][locus_tag=MSMEG_3706][db_xref=GeneID:4533494][protein=isocitratelyase][protein_id=YP_888007.1][location=3770113..3772422][gbkey=CDS]	-3.25	8.07e-14	8.32e-12	TRUE
lcl|NC_008596.1_prot_YP_887949.1_3527[locus_tag=MSMEG_3646][db_xref=GeneID:4533498][protein=MerRfamilytranscriptionalregulator][protein_id=YP_887949.1][location=complement(3712479..3713243)][gbkey=CDS]	lcl|NC_008596.1_prot_YP_887949.1_3527[locus_tag=MSMEG_3646][db_xref=GeneID:4533498][protein=MerRfamilytranscriptionalregulator][protein_id=YP_887949.1][location=complement(3712479..3713243)][gbkey=CDS]	2.07	0.000104	0.000367	TRUE
lcl|NC_008596.1_prot_YP_889487.1_5065[locus_tag=MSMEG_5241][db_xref=GeneID:4535585][protein=GAFfamilyprotein][protein_id=YP_889487.1][location=complement(5332463..5334178)][gbkey=CDS]	lcl|NC_008596.1_prot_YP_889487.1_5065[locus_tag=MSMEG_5241][db_xref=GeneID:4535585][protein=GAFfamilyprotein][protein_id=YP_889487.1][location=complement(5332463..5334178)][gbkey=CDS]	1.5	2.73e-06	1.4e-05	TRUE
lcl|NC_008596.1_prot_YP_889769.1_5347[locus_tag=MSMEG_5532][db_xref=GeneID:4532200][protein=FADdependentoxidoreductase][protein_id=YP_889769.1][location=5620808..5622400][gbkey=CDS]	lcl|NC_008596.1_prot_YP_889769.1_5347[locus_tag=MSMEG_5532][db_xref=GeneID:4532200][protein=FADdependentoxidoreductase][protein_id=YP_889769.1][location=5620808..5622400][gbkey=CDS]	1.45	0.0424	0.0722	FALSE
lcl|NC_008596.1_prot_YP_890319.1_5897[locus_tag=MSMEG_6098][db_xref=GeneID:4533427][protein=chalcone/stilbenesynthase][protein_id=YP_890319.1][location=complement(6160864..6161811)][gbkey=CDS]	lcl|NC_008596.1_prot_YP_890319.1_5897[locus_tag=MSMEG_6098][db_xref=GeneID:4533427][protein=chalcone/stilbenesynthase][protein_id=YP_890319.1][location=complement(6160864..6161811)][gbkey=CDS]	1.21	9e-06	3.99e-05	TRUE
lcl|NC_008596.1_prot_YP_885588.1_1165[locus_tag=MSMEG_1196][db_xref=GeneID:4534002][protein=SNF2domain-containingprotein][protein_id=YP_885588.1][location=complement(1263197..1265188)][gbkey=CDS]	lcl|NC_008596.1_prot_YP_885588.1_1165[locus_tag=MSMEG_1196][db_xref=GeneID:4534002][protein=SNF2domain-containingprotein][protein_id=YP_885588.1][location=complement(1263197..1265188)][gbkey=CDS]	2.9	1.44e-08	1.43e-07	TRUE
lcl|NC_008596.1_prot_YP_885386.1_963[locus_tag=MSMEG_0983][db_xref=GeneID:4532705][protein=two-componentsystemresponseregulator][protein_id=YP_885386.1][location=complement(1056913..1057566)][gbkey=CDS]	lcl|NC_008596.1_prot_YP_885386.1_963[locus_tag=MSMEG_0983][db_xref=GeneID:4532705][protein=two-componentsystemresponseregulator][protein_id=YP_885386.1][location=complement(1056913..1057566)][gbkey=CDS]	2.22	2.23e-12	9.82e-11	TRUE
lcl|NC_008596.1_prot_YP_886143.1_1720[locus_tag=MSMEG_1771][db_xref=GeneID:4535951][protein=methylase][protein_id=YP_886143.1][location=1859306..1859974][gbkey=CDS]	lcl|NC_008596.1_prot_YP_886143.1_1720[locus_tag=MSMEG_1771][db_xref=GeneID:4535951][protein=methylase][protein_id=YP_886143.1][location=1859306..1859974][gbkey=CDS]	2.22	0.0104	0.0213	TRUE
lcl|NC_008596.1_prot_YP_885585.1_1162[locus_tag=MSMEG_1193][db_xref=GeneID:4534606][protein=TROVEdomain-containingprotein][protein_id=YP_885585.1][location=1259580..1261274][gbkey=CDS]	lcl|NC_008596.1_prot_YP_885585.1_1162[locus_tag=MSMEG_1193][db_xref=GeneID:4534606][protein=TROVEdomain-containingprotein][protein_id=YP_885585.1][location=1259580..1261274][gbkey=CDS]	1.56	0.02	0.038	TRUE
lcl|NC_008596.1_prot_YP_887621.1_3199[locus_tag=MSMEG_3312][db_xref=GeneID:4532569][protein=hemerythrinHHEcationbindingdomain-containingprotein][protein_id=YP_887621.1][location=3391207..3391764][gbkey=CDS]	lcl|NC_008596.1_prot_YP_887621.1_3199[locus_tag=MSMEG_3312][db_xref=GeneID:4532569][protein=hemerythrinHHEcationbindingdomain-containingprotein][protein_id=YP_887621.1][location=3391207..3391764][gbkey=CDS]	0.000267	1	1	FALSE
lcl|NC_008596.1_prot_YP_889483.1_5061[locus_tag=MSMEG_5236][db_xref=GeneID:4537184][protein=dienelactonehydrolase][protein_id=YP_889483.1][location=complement(5328456..5329280)][gbkey=CDS]	lcl|NC_008596.1_prot_YP_889483.1_5061[locus_tag=MSMEG_5236][db_xref=GeneID:4537184][protein=dienelactonehydrolase][protein_id=YP_889483.1][location=complement(5328456..5329280)][gbkey=CDS]	-3.39	2.6e-05	0.000104	TRUE
lcl|NC_008596.1_prot_YP_884897.1_474[locus_tag=MSMEG_0484][db_xref=GeneID:4536497][protein=formamidase][protein_id=YP_884897.1][location=complement(563191..564300)][gbkey=CDS]	lcl|NC_008596.1_prot_YP_884897.1_474[locus_tag=MSMEG_0484][db_xref=GeneID:4536497][protein=formamidase][protein_id=YP_884897.1][location=complement(563191..564300)][gbkey=CDS]	1.03	0.000116	0.000404	TRUE
lcl|NC_008596.1_prot_YP_890416.1_5994[locus_tag=MSMEG_6196][db_xref=GeneID:4537683][protein=gabapermease][protein_id=YP_890416.1][location=complement(6262025..6263446)][gbkey=CDS]	lcl|NC_008596.1_prot_YP_890416.1_5994[locus_tag=MSMEG_6196][db_xref=GeneID:4537683][protein=gabapermease][protein_id=YP_890416.1][location=complement(6262025..6263446)][gbkey=CDS]	0.715	0.169	0.236	FALSE
lcl|NC_008596.1_prot_YP_885118.1_695[gene=dnaJ][locus_tag=MSMEG_0711][db_xref=GeneID:4534931][protein=molecularchaperoneDnaJ][protein_id=YP_885118.1][location=799323..800495][gbkey=CDS]	lcl|NC_008596.1_prot_YP_885118.1_695[gene=dnaJ][locus_tag=MSMEG_0711][db_xref=GeneID:4534931][protein=molecularchaperoneDnaJ][protein_id=YP_885118.1][location=799323..800495][gbkey=CDS]	1.3	8.17e-09	8.78e-08	TRUE
lcl|NC_008596.1_prot_YP_889309.1_4887[locus_tag=MSMEG_5059][db_xref=GeneID:4531623][protein=ABCtransporterpermease][protein_id=YP_889309.1][location=complement(5160112..5160948)][gbkey=CDS]	lcl|NC_008596.1_prot_YP_889309.1_4887[locus_tag=MSMEG_5059][db_xref=GeneID:4531623][protein=ABCtransporterpermease][protein_id=YP_889309.1][location=complement(5160112..5160948)][gbkey=CDS]	0.884	0.164	0.229	FALSE
lcl|NC_008596.1_prot_YP_887885.1_3463[gene=lon][locus_tag=MSMEG_3582][db_xref=GeneID:4531404][protein=ATP-dependentproteaseLa][protein_id=YP_887885.1][location=3643729..3646068][gbkey=CDS]	lcl|NC_008596.1_prot_YP_887885.1_3463[gene=lon][locus_tag=MSMEG_3582][db_xref=GeneID:4531404][protein=ATP-dependentproteaseLa][protein_id=YP_887885.1][location=3643729..3646068][gbkey=CDS]	-0.628	0.635	0.707	FALSE
lcl|NC_008596.1_prot_YP_890243.1_5821[locus_tag=MSMEG_6019][db_xref=GeneID:4534270][protein=sugarABCtransporterATPase][protein_id=YP_890243.1][location=complement(6084175..6084954)][gbkey=CDS]	lcl|NC_008596.1_prot_YP_890243.1_5821[locus_tag=MSMEG_6019][db_xref=GeneID:4534270][protein=sugarABCtransporterATPase][protein_id=YP_890243.1][location=complement(6084175..6084954)][gbkey=CDS]	4.27	2.99e-05	0.000118	TRUE
lcl|NC_008596.1_prot_YP_886481.1_2058[gene=dhaK][locus_tag=MSMEG_2123][db_xref=GeneID:4533179][protein=dihydroxyacetonekinasesubunitDhaK][protein_id=YP_886481.1][location=complement(2200833..2201831)][gbkey=CDS]	lcl|NC_008596.1_prot_YP_886481.1_2058[gene=dhaK][locus_tag=MSMEG_2123][db_xref=GeneID:4533179][protein=dihydroxyacetonekinasesubunitDhaK][protein_id=YP_886481.1][location=complement(2200833..2201831)][gbkey=CDS]	1.04	3.14e-09	3.78e-08	TRUE
lcl|NC_008596.1_prot_YP_885834.1_1411[locus_tag=MSMEG_1452][db_xref=GeneID:4532337][protein=sulfatase-modifyingfactor1][protein_id=YP_885834.1][location=1548624..1549514][gbkey=CDS]	lcl|NC_008596.1_prot_YP_885834.1_1411[locus_tag=MSMEG_1452][db_xref=GeneID:4532337][protein=sulfatase-modifyingfactor1][protein_id=YP_885834.1][location=1548624..1549514][gbkey=CDS]	1.03	0.0867	0.134	FALSE
lcl|NC_008596.1_prot_YP_890304.1_5882[locus_tag=MSMEG_6082][db_xref=GeneID:4532691][protein=carbonicanhydrase][protein_id=YP_890304.1][location=complement(6145828..6146448)][gbkey=CDS]	lcl|NC_008596.1_prot_YP_890304.1_5882[locus_tag=MSMEG_6082][db_xref=GeneID:4532691][protein=carbonicanhydrase][protein_id=YP_890304.1][location=complement(6145828..6146448)][gbkey=CDS]	0.807	2.74e-06	1.4e-05	FALSE
lcl|NC_008596.1_prot_YP_887505.1_3083[locus_tag=MSMEG_3191][db_xref=GeneID:4536338][protein=hypotheticalprotein][protein_id=YP_887505.1][location=3271486..3271995][gbkey=CDS]	lcl|NC_008596.1_prot_YP_887505.1_3083[locus_tag=MSMEG_3191][db_xref=GeneID:4536338][protein=hypotheticalprotein][protein_id=YP_887505.1][location=3271486..3271995][gbkey=CDS]	-0.104	0.548	0.625	FALSE
lcl|NC_008596.1_prot_YP_887122.1_2700[locus_tag=MSMEG_2791][db_xref=GeneID:4535425][protein=pyridoxamine5-phosphateoxidase][protein_id=YP_887122.1][location=complement(2856675..2857100)][gbkey=CDS] lcl|NC_008596.1_prot_YP_887122.1_2700[locus_tag=MSMEG_2791][db_xref=GeneID:4535425][protein=pyridoxamine5-phosphateoxidase][protein_id=YP_887122.1][location=complement(2856675..2857100)][gbkey=CDS]	lcl|NC_008596.1_prot_YP_887122.1_2700[locus_tag=MSMEG_2791][db_xref=GeneID:4535425][protein=pyridoxamine5-phosphateoxidase][protein_id=YP_887122.1][location=complement(2856675..2857100)][gbkey=CDS] lcl|NC_008596.1_prot_YP_887122.1_2700[locus_tag=MSMEG_2791][db_xref=GeneID:4535425][protein=pyridoxamine5-phosphateoxidase][protein_id=YP_887122.1][location=complement(2856675..2857100)][gbkey=CDS]	9.59	0.021	0.0395	TRUE
lcl|NC_008596.1_prot_YP_885684.1_1261[locus_tag=MSMEG_1294][db_xref=GeneID:4534289][protein=OHCUdecarboxylase][protein_id=YP_885684.1][location=1387942..1388448][gbkey=CDS]	lcl|NC_008596.1_prot_YP_885684.1_1261[locus_tag=MSMEG_1294][db_xref=GeneID:4534289][protein=OHCUdecarboxylase][protein_id=YP_885684.1][location=1387942..1388448][gbkey=CDS]	2.28	0.000728	0.00205	TRUE
lcl|NC_008596.1_prot_YP_885000.1_577[gene=rhaI][locus_tag=MSMEG_0589][db_xref=GeneID:4531985][protein=L-rhamnoseisomerase][protein_id=YP_885000.1][location=664918..666081][gbkey=CDS]	lcl|NC_008596.1_prot_YP_885000.1_577[gene=rhaI][locus_tag=MSMEG_0589][db_xref=GeneID:4531985][protein=L-rhamnoseisomerase][protein_id=YP_885000.1][location=664918..666081][gbkey=CDS]	1.82	0.0135	0.027	TRUE
lcl|NC_008596.1_prot_YP_889642.1_5220[locus_tag=MSMEG_5401][db_xref=GeneID:4531740][protein=hypotheticalprotein][protein_id=YP_889642.1][location=complement(5481135..5481614)][gbkey=CDS]	lcl|NC_008596.1_prot_YP_889642.1_5220[locus_tag=MSMEG_5401][db_xref=GeneID:4531740][protein=hypotheticalprotein][protein_id=YP_889642.1][location=complement(5481135..5481614)][gbkey=CDS]	1.28	2.18e-05	8.86e-05	TRUE
lcl|NC_008596.1_prot_YP_887115.1_2693[gene=msrB][locus_tag=MSMEG_2784][db_xref=GeneID:4532973][protein=methionine-R-sulfoxidereductase][protein_id=YP_887115.1][location=complement(2850324..2850737)][gbkey=CDS]	lcl|NC_008596.1_prot_YP_887115.1_2693[gene=msrB][locus_tag=MSMEG_2784][db_xref=GeneID:4532973][protein=methionine-R-sulfoxidereductase][protein_id=YP_887115.1][location=complement(2850324..2850737)][gbkey=CDS]	0.576	4.01e-06	1.96e-05	FALSE
lcl|NC_008596.1_prot_YP_889283.1_4861[locus_tag=MSMEG_5032][db_xref=GeneID:4537189][protein=transcriptionalregulator][protein_id=YP_889283.1][location=complement(5128678..5129328)][gbkey=CDS]	lcl|NC_008596.1_prot_YP_889283.1_4861[locus_tag=MSMEG_5032][db_xref=GeneID:4537189][protein=transcriptionalregulator][protein_id=YP_889283.1][location=complement(5128678..5129328)][gbkey=CDS]	0.124	0.815	0.855	FALSE
lcl|NC_008596.1_prot_YP_887763.1_3341[locus_tag=MSMEG_3459][db_xref=GeneID:4534125][protein=hypotheticalprotein][protein_id=YP_887763.1][location=complement(3524499..3526022)][gbkey=CDS]	lcl|NC_008596.1_prot_YP_887763.1_3341[locus_tag=MSMEG_3459][db_xref=GeneID:4534125][protein=hypotheticalprotein][protein_id=YP_887763.1][location=complement(3524499..3526022)][gbkey=CDS]	1.1	0.127	0.185	FALSE
lcl|NC_008596.1_prot_YP_888974.1_4552[locus_tag=MSMEG_4714][db_xref=GeneID:4536554][protein=MoaCdomain-containingprotein][protein_id=YP_888974.1][location=complement(4804593..4805081)][gbkey=CDS]	lcl|NC_008596.1_prot_YP_888974.1_4552[locus_tag=MSMEG_4714][db_xref=GeneID:4536554][protein=MoaCdomain-containingprotein][protein_id=YP_888974.1][location=complement(4804593..4805081)][gbkey=CDS]	1.09	0.218	0.293	FALSE
lcl|NC_008596.1_prot_YP_887945.1_3523[gene=gcvP][locus_tag=MSMEG_3642][db_xref=GeneID:4537548][protein=glycinedehydrogenase][protein_id=YP_887945.1][location=complement(3707851..3710691)][gbkey=CDS]	lcl|NC_008596.1_prot_YP_887945.1_3523[gene=gcvP][locus_tag=MSMEG_3642][db_xref=GeneID:4537548][protein=glycinedehydrogenase][protein_id=YP_887945.1][location=complement(3707851..3710691)][gbkey=CDS]	1.6	4.24e-12	1.64e-10	TRUE
lcl|NC_008596.1_prot_YP_886423.1_2000[gene=nuoB][locus_tag=MSMEG_2062][db_xref=GeneID:4535452][protein=NADHdehydrogenasesubunitB][protein_id=YP_886423.1][location=complement(2142269..2142823)][gbkey=CDS]	lcl|NC_008596.1_prot_YP_886423.1_2000[gene=nuoB][locus_tag=MSMEG_2062][db_xref=GeneID:4535452][protein=NADHdehydrogenasesubunitB][protein_id=YP_886423.1][location=complement(2142269..2142823)][gbkey=CDS]	0.449	0.476	0.557	FALSE
lcl|NC_008596.1_prot_YP_884775.1_352[locus_tag=MSMEG_0362][db_xref=GeneID:4533547][protein=amidohydrolase][protein_id=YP_884775.1][location=complement(402623..403786)][gbkey=CDS]	lcl|NC_008596.1_prot_YP_884775.1_352[locus_tag=MSMEG_0362][db_xref=GeneID:4533547][protein=amidohydrolase][protein_id=YP_884775.1][location=complement(402623..403786)][gbkey=CDS]	-1.04	0.0205	0.0387	TRUE
lcl|NC_008596.1_prot_YP_885877.1_1454[locus_tag=MSMEG_1495][db_xref=GeneID:4531442][protein=HAD-superfamilyhydrolase][protein_id=YP_885877.1][location=1586745..1587569][gbkey=CDS]	lcl|NC_008596.1_prot_YP_885877.1_1454[locus_tag=MSMEG_1495][db_xref=GeneID:4531442][protein=HAD-superfamilyhydrolase][protein_id=YP_885877.1][location=1586745..1587569][gbkey=CDS]	0.291	0.698	0.758	FALSE
lcl|NC_008596.1_prot_YP_887260.1_2838[locus_tag=MSMEG_2941][db_xref=GeneID:4534412][protein=NADdependentepimerase/dehydratase][protein_id=YP_887260.1][location=complement(3003003..3003653)][gbkey=CDS]	lcl|NC_008596.1_prot_YP_887260.1_2838[locus_tag=MSMEG_2941][db_xref=GeneID:4534412][protein=NADdependentepimerase/dehydratase][protein_id=YP_887260.1][location=complement(3003003..3003653)][gbkey=CDS]	0.206	0.0577	0.0944	FALSE
lcl|NC_008596.1_prot_YP_890680.1_6258[locus_tag=MSMEG_6467][db_xref=GeneID:4537312][protein=starvation-inducedDNAprotectingprotein][protein_id=YP_890680.1][location=complement(6532853..6533404)][gbkey=CDS]	lcl|NC_008596.1_prot_YP_890680.1_6258[locus_tag=MSMEG_6467][db_xref=GeneID:4537312][protein=starvation-inducedDNAprotectingprotein][protein_id=YP_890680.1][location=complement(6532853..6533404)][gbkey=CDS]	2.36	0.000152	0.000512	TRUE
lcl|NC_008596.1_prot_YP_885596.1_1173[locus_tag=MSMEG_1203][db_xref=GeneID:4536332][protein=methoxymycolicacidsynthase1][protein_id=YP_885596.1][location=complement(1273412..1274296)][gbkey=CDS]	lcl|NC_008596.1_prot_YP_885596.1_1173[locus_tag=MSMEG_1203][db_xref=GeneID:4536332][protein=methoxymycolicacidsynthase1][protein_id=YP_885596.1][location=complement(1273412..1274296)][gbkey=CDS]	1.65	0.0144	0.0286	TRUE
lcl|NC_008596.1_prot_YP_886480.1_2057[locus_tag=MSMEG_2122][db_xref=GeneID:4536932][protein=dihydroxyacetonekinasesubunitDhaL][protein_id=YP_886480.1][location=complement(2200199..2200831)][gbkey=CDS]	lcl|NC_008596.1_prot_YP_886480.1_2057[locus_tag=MSMEG_2122][db_xref=GeneID:4536932][protein=dihydroxyacetonekinasesubunitDhaL][protein_id=YP_886480.1][location=complement(2200199..2200831)][gbkey=CDS]	0.429	0.000461	0.00137	FALSE
lcl|NC_008596.1_prot_YP_887142.1_2720[locus_tag=MSMEG_2811][db_xref=GeneID:4537530][protein=hydridetransferase1][protein_id=YP_887142.1][location=complement(2873675..2874541)][gbkey=CDS]	lcl|NC_008596.1_prot_YP_887142.1_2720[locus_tag=MSMEG_2811][db_xref=GeneID:4537530][protein=hydridetransferase1][protein_id=YP_887142.1][location=complement(2873675..2874541)][gbkey=CDS]	0.333	0.627	0.699	FALSE
lcl|NC_008596.1_prot_YP_888200.1_3778[locus_tag=MSMEG_3909][db_xref=GeneID:4534764][protein=hypotheticalprotein][protein_id=YP_888200.1][location=complement(3980700..3981236)][gbkey=CDS]	lcl|NC_008596.1_prot_YP_888200.1_3778[locus_tag=MSMEG_3909][db_xref=GeneID:4534764][protein=hypotheticalprotein][protein_id=YP_888200.1][location=complement(3980700..3981236)][gbkey=CDS]	-0.833	0.0291	0.0524	FALSE
lcl|NC_008596.1_prot_YP_890245.1_5823[gene=xylA][locus_tag=MSMEG_6021][db_xref=GeneID:4534333][protein=xyloseisomerase][protein_id=YP_890245.1][location=complement(6086090..6087313)][gbkey=CDS]	lcl|NC_008596.1_prot_YP_890245.1_5823[gene=xylA][locus_tag=MSMEG_6021][db_xref=GeneID:4534333][protein=xyloseisomerase][protein_id=YP_890245.1][location=complement(6086090..6087313)][gbkey=CDS]	6.17	9.41e-17	5.34e-14	TRUE
lcl|NC_008596.1_prot_YP_886154.1_1731[locus_tag=MSMEG_1782][db_xref=GeneID:4536295][protein=oxidoreductase,shortchaindehydrogenase/reductase][protein_id=YP_886154.1][location=complement(1867419..1868306)][gbkey=CDS]	lcl|NC_008596.1_prot_YP_886154.1_1731[locus_tag=MSMEG_1782][db_xref=GeneID:4536295][protein=oxidoreductase,shortchaindehydrogenase/reductase][protein_id=YP_886154.1][location=complement(1867419..1868306)][gbkey=CDS]	1.95	0.00043	0.00129	TRUE
lcl|NC_008596.1_prot_YP_886452.1_2029[locus_tag=MSMEG_2092][db_xref=GeneID:4535729][protein=D-aminopeptidase][protein_id=YP_886452.1][location=2168040..2169143][gbkey=CDS]	lcl|NC_008596.1_prot_YP_886452.1_2029[locus_tag=MSMEG_2092][db_xref=GeneID:4535729][protein=D-aminopeptidase][protein_id=YP_886452.1][location=2168040..2169143][gbkey=CDS]	1.94	8.44e-11	1.7e-09	TRUE
lcl|NC_008596.1_prot_YP_887746.1_3324[locus_tag=MSMEG_3442][db_xref=GeneID:4531157][protein=cyclohexadienyldehydratase][protein_id=YP_887746.1][location=3511367..3512173][gbkey=CDS]	lcl|NC_008596.1_prot_YP_887746.1_3324[locus_tag=MSMEG_3442][db_xref=GeneID:4531157][protein=cyclohexadienyldehydratase][protein_id=YP_887746.1][location=3511367..3512173][gbkey=CDS]	-1.65	1.67e-05	6.98e-05	TRUE
lcl|NC_008596.1_prot_YP_887907.1_3485[locus_tag=MSMEG_3604][db_xref=GeneID:4534143][protein=sorbitolutilizationproteinSOU2][protein_id=YP_887907.1][location=complement(3667925..3668692)][gbkey=CDS]	lcl|NC_008596.1_prot_YP_887907.1_3485[locus_tag=MSMEG_3604][db_xref=GeneID:4534143][protein=sorbitolutilizationproteinSOU2][protein_id=YP_887907.1][location=complement(3667925..3668692)][gbkey=CDS]	2.75	1.38e-05	5.87e-05	TRUE
lcl|NC_008596.1_prot_YP_885094.1_671[locus_tag=MSMEG_0686][db_xref=GeneID:4531551][protein=oxidoreductase][protein_id=YP_885094.1][location=complement(769773..770294)][gbkey=CDS]	lcl|NC_008596.1_prot_YP_885094.1_671[locus_tag=MSMEG_0686][db_xref=GeneID:4531551][protein=oxidoreductase][protein_id=YP_885094.1][location=complement(769773..770294)][gbkey=CDS]	2.28	0.00134	0.00352	TRUE
lcl|NC_008596.1_prot_YP_884534.1_111[locus_tag=MSMEG_0118][db_xref=GeneID:4533901][protein=hypotheticalprotein][protein_id=YP_884534.1][location=141232..141732][gbkey=CDS]	lcl|NC_008596.1_prot_YP_884534.1_111[locus_tag=MSMEG_0118][db_xref=GeneID:4533901][protein=hypotheticalprotein][protein_id=YP_884534.1][location=141232..141732][gbkey=CDS]	0.655	0.423	0.506	FALSE
lcl|NC_008596.1_prot_YP_887640.1_3218[locus_tag=MSMEG_3332][db_xref=GeneID:4536895][protein=TetRfamilytranscriptionalregulator][protein_id=YP_887640.1][location=3408671..3409429][gbkey=CDS]	lcl|NC_008596.1_prot_YP_887640.1_3218[locus_tag=MSMEG_3332][db_xref=GeneID:4536895][protein=TetRfamilytranscriptionalregulator][protein_id=YP_887640.1][location=3408671..3409429][gbkey=CDS]	0.628	0.186	0.257	FALSE
lcl|NC_008596.1_prot_YP_887543.1_3121[locus_tag=MSMEG_3229][db_xref=GeneID:4537410][protein=hypotheticalprotein][protein_id=YP_887543.1][location=complement(3311187..3311981)][gbkey=CDS]	lcl|NC_008596.1_prot_YP_887543.1_3121[locus_tag=MSMEG_3229][db_xref=GeneID:4537410][protein=hypotheticalprotein][protein_id=YP_887543.1][location=complement(3311187..3311981)][gbkey=CDS]	0.271	0.567	0.644	FALSE
lcl|NC_008596.1_prot_YP_889492.1_5070[locus_tag=MSMEG_5246][db_xref=GeneID:4532679][protein=hypotheticalprotein][protein_id=YP_889492.1][location=complement(5337654..5338643)][gbkey=CDS]	lcl|NC_008596.1_prot_YP_889492.1_5070[locus_tag=MSMEG_5246][db_xref=GeneID:4532679][protein=hypotheticalprotein][protein_id=YP_889492.1][location=complement(5337654..5338643)][gbkey=CDS]	-1.09	0.00525	0.0117	TRUE
lcl|NC_008596.1_prot_YP_888920.1_4498[locus_tag=MSMEG_4657][db_xref=GeneID:4531076][protein=ABCtransporter][protein_id=YP_888920.1][location=complement(4744059..4745117)][gbkey=CDS]	lcl|NC_008596.1_prot_YP_888920.1_4498[locus_tag=MSMEG_4657][db_xref=GeneID:4531076][protein=ABCtransporter][protein_id=YP_888920.1][location=complement(4744059..4745117)][gbkey=CDS]	2.97	0.000439	0.00131	TRUE
lcl|NC_008596.1_prot_YP_884571.1_148[locus_tag=MSMEG_0155][db_xref=GeneID:4532483][protein=transcriptionalregulator][protein_id=YP_884571.1][location=complement(178054..178524)][gbkey=CDS]	lcl|NC_008596.1_prot_YP_884571.1_148[locus_tag=MSMEG_0155][db_xref=GeneID:4532483][protein=transcriptionalregulator][protein_id=YP_884571.1][location=complement(178054..178524)][gbkey=CDS]	2.08	0.00263	0.00633	TRUE
lcl|NC_008596.1_prot_YP_884624.1_201[locus_tag=MSMEG_0209][db_xref=GeneID:4534314][protein=ribonucleaseinhibitor][protein_id=YP_884624.1][location=235782..236060][gbkey=CDS]	lcl|NC_008596.1_prot_YP_884624.1_201[locus_tag=MSMEG_0209][db_xref=GeneID:4534314][protein=ribonucleaseinhibitor][protein_id=YP_884624.1][location=235782..236060][gbkey=CDS]	1.05	0.122	0.18	FALSE
lcl|NC_008596.1_prot_YP_888166.1_3744[locus_tag=MSMEG_3876][db_xref=GeneID:4531525][protein=phosphotransferaseenzymefamilyprotein][protein_id=YP_888166.1][location=3947995..3949062][gbkey=CDS]	lcl|NC_008596.1_prot_YP_888166.1_3744[locus_tag=MSMEG_3876][db_xref=GeneID:4531525][protein=phosphotransferaseenzymefamilyprotein][protein_id=YP_888166.1][location=3947995..3949062][gbkey=CDS]	0.142	0.805	0.847	FALSE
lcl|NC_008596.1_prot_YP_887880.1_3458[locus_tag=MSMEG_3577][db_xref=GeneID:4533653][protein=calpastatin][protein_id=YP_887880.1][location=complement(3637429..3637878)][gbkey=CDS]	lcl|NC_008596.1_prot_YP_887880.1_3458[locus_tag=MSMEG_3577][db_xref=GeneID:4533653][protein=calpastatin][protein_id=YP_887880.1][location=complement(3637429..3637878)][gbkey=CDS]	1.15	0.0752	0.118	FALSE
lcl|NC_008596.1_prot_YP_890051.1_5629[locus_tag=MSMEG_5823][db_xref=GeneID:4532556][protein=transmembraneprotein][protein_id=YP_890051.1][location=complement(5887831..5889561)][gbkey=CDS]	lcl|NC_008596.1_prot_YP_890051.1_5629[locus_tag=MSMEG_5823][db_xref=GeneID:4532556][protein=transmembraneprotein][protein_id=YP_890051.1][location=complement(5887831..5889561)][gbkey=CDS]	0.598	0.19	0.262	FALSE
lcl|NC_008596.1_prot_YP_890223.1_5801[locus_tag=MSMEG_5997][db_xref=GeneID:4536030][protein=hypotheticalprotein][protein_id=YP_890223.1][location=6063676..6064056][gbkey=CDS]	lcl|NC_008596.1_prot_YP_890223.1_5801[locus_tag=MSMEG_5997][db_xref=GeneID:4536030][protein=hypotheticalprotein][protein_id=YP_890223.1][location=6063676..6064056][gbkey=CDS]	0.549	0.23	0.306	FALSE
lcl|NC_008596.1_prot_YP_890250.1_5828[locus_tag=MSMEG_6026][db_xref=GeneID:4534083][protein=3-hydroxybutyratedehydrogenase][protein_id=YP_890250.1][location=complement(6093324..6094070)][gbkey=CDS]	lcl|NC_008596.1_prot_YP_890250.1_5828[locus_tag=MSMEG_6026][db_xref=GeneID:4534083][protein=3-hydroxybutyratedehydrogenase][protein_id=YP_890250.1][location=complement(6093324..6094070)][gbkey=CDS]	5.56	1.66e-11	4.69e-10	TRUE
lcl|NC_008596.1_prot_YP_889904.1_5482[locus_tag=MSMEG_5671][db_xref=GeneID:4531981][protein=prolyl-tRNAsynthetase][protein_id=YP_889904.1][location=5762879..5763358][gbkey=CDS]	lcl|NC_008596.1_prot_YP_889904.1_5482[locus_tag=MSMEG_5671][db_xref=GeneID:4531981][protein=prolyl-tRNAsynthetase][protein_id=YP_889904.1][location=5762879..5763358][gbkey=CDS]	2.1	5.9e-09	6.64e-08	TRUE
lcl|NC_008596.1_prot_YP_890110.1_5688[locus_tag=MSMEG_5884][db_xref=GeneID:4536111][protein=3-hydroxyisobutyratedehydrogenase][protein_id=YP_890110.1][location=5945888..5946787][gbkey=CDS]	lcl|NC_008596.1_prot_YP_890110.1_5688[locus_tag=MSMEG_5884][db_xref=GeneID:4536111][protein=3-hydroxyisobutyratedehydrogenase][protein_id=YP_890110.1][location=5945888..5946787][gbkey=CDS]	0.0513	0.659	0.726	FALSE
lcl|NC_008596.1_prot_YP_890399.1_5977[locus_tag=MSMEG_6179][db_xref=GeneID:4534714][protein=acetyl-coenzymeAsynthetase][protein_id=YP_890399.1][location=6247672..6250494][gbkey=CDS]	lcl|NC_008596.1_prot_YP_890399.1_5977[locus_tag=MSMEG_6179][db_xref=GeneID:4534714][protein=acetyl-coenzymeAsynthetase][protein_id=YP_890399.1][location=6247672..6250494][gbkey=CDS]	2.57	1.82e-16	8.14e-14	TRUE
lcl|NC_008596.1_prot_YP_889730.1_5308[locus_tag=MSMEG_5492][db_xref=GeneID:4533251][protein=acetyl-CoAcarboxylasecarboxyltransferase][protein_id=YP_889730.1][location=5573632..5575227][gbkey=CDS]	lcl|NC_008596.1_prot_YP_889730.1_5308[locus_tag=MSMEG_5492][db_xref=GeneID:4533251][protein=acetyl-CoAcarboxylasecarboxyltransferase][protein_id=YP_889730.1][location=5573632..5575227][gbkey=CDS]	1.15	0.137	0.198	FALSE
lcl|NC_008596.1_prot_YP_886317.1_1894[locus_tag=MSMEG_1951][db_xref=GeneID:4533361][protein=hypotheticalprotein][protein_id=YP_886317.1][location=2028409..2029071][gbkey=CDS]	lcl|NC_008596.1_prot_YP_886317.1_1894[locus_tag=MSMEG_1951][db_xref=GeneID:4533361][protein=hypotheticalprotein][protein_id=YP_886317.1][location=2028409..2029071][gbkey=CDS]	0.58	0.15	0.213	FALSE
lcl|NC_008596.1_prot_YP_888664.1_4242[locus_tag=MSMEG_4389][db_xref=GeneID:4531284][protein=monooxygenase,NtaA/SnaA/SoxAfamilyprotein][protein_id=YP_888664.1][location=4481050..4482420][gbkey=CDS]	lcl|NC_008596.1_prot_YP_888664.1_4242[locus_tag=MSMEG_4389][db_xref=GeneID:4531284][protein=monooxygenase,NtaA/SnaA/SoxAfamilyprotein][protein_id=YP_888664.1][location=4481050..4482420][gbkey=CDS]	0.229	0.736	0.793	FALSE
lcl|NC_008596.1_prot_YP_889217.1_4795[locus_tag=MSMEG_4966][db_xref=GeneID:4532037][protein=CalU12protein][protein_id=YP_889217.1][location=complement(5063477..5064157)][gbkey=CDS]	lcl|NC_008596.1_prot_YP_889217.1_4795[locus_tag=MSMEG_4966][db_xref=GeneID:4532037][protein=CalU12protein][protein_id=YP_889217.1][location=complement(5063477..5064157)][gbkey=CDS]	3.35	3.44e-10	5.63e-09	TRUE
lcl|NC_008596.1_prot_YP_890253.1_5831[locus_tag=MSMEG_6029][db_xref=GeneID:4531745][protein=hypotheticalprotein][protein_id=YP_890253.1][location=6096471..6097322][gbkey=CDS]	lcl|NC_008596.1_prot_YP_890253.1_5831[locus_tag=MSMEG_6029][db_xref=GeneID:4531745][protein=hypotheticalprotein][protein_id=YP_890253.1][location=6096471..6097322][gbkey=CDS]	2.31	7.44e-09	8.08e-08	TRUE
lcl|NC_008596.1_prot_YP_887518.1_3096[locus_tag=MSMEG_3204][db_xref=GeneID:4535940][protein=hypotheticalprotein][protein_id=YP_887518.1][location=complement(3283704..3284072)][gbkey=CDS]	lcl|NC_008596.1_prot_YP_887518.1_3096[locus_tag=MSMEG_3204][db_xref=GeneID:4535940][protein=hypotheticalprotein][protein_id=YP_887518.1][location=complement(3283704..3284072)][gbkey=CDS]	0.959	1.39e-05	5.88e-05	FALSE
lcl|NC_008596.1_prot_YP_888269.1_3847[locus_tag=MSMEG_3982][db_xref=GeneID:4531318][protein=acyl-CoAdehydrogenase][protein_id=YP_888269.1][location=complement(4050913..4052046)][gbkey=CDS]	lcl|NC_008596.1_prot_YP_888269.1_3847[locus_tag=MSMEG_3982][db_xref=GeneID:4531318][protein=acyl-CoAdehydrogenase][protein_id=YP_888269.1][location=complement(4050913..4052046)][gbkey=CDS]	0.475	0.415	0.499	FALSE
lcl|NC_008596.1_prot_YP_886651.1_2228[locus_tag=MSMEG_2303][db_xref=GeneID:4536174][protein=integralmembranetransporter][protein_id=YP_886651.1][location=2385228..2386637][gbkey=CDS]	lcl|NC_008596.1_prot_YP_886651.1_2228[locus_tag=MSMEG_2303][db_xref=GeneID:4536174][protein=integralmembranetransporter][protein_id=YP_886651.1][location=2385228..2386637][gbkey=CDS]	2.31	7.12e-11	1.48e-09	TRUE
lcl|NC_008596.1_prot_YP_890838.1_6416[locus_tag=MSMEG_6630][db_xref=GeneID:4536880][protein=glyoxalase][protein_id=YP_890838.1][location=6680779..6681129][gbkey=CDS]	lcl|NC_008596.1_prot_YP_890838.1_6416[locus_tag=MSMEG_6630][db_xref=GeneID:4536880][protein=glyoxalase][protein_id=YP_890838.1][location=6680779..6681129][gbkey=CDS]	1.21	1.7e-07	1.21e-06	TRUE
lcl|NC_008596.1_prot_YP_890636.1_6214[locus_tag=MSMEG_6423][db_xref=GeneID:4534108][protein=glycerophosphoryldiesterphosphodiesterase][protein_id=YP_890636.1][location=complement(6493183..6494028)][gbkey=CDS]	lcl|NC_008596.1_prot_YP_890636.1_6214[locus_tag=MSMEG_6423][db_xref=GeneID:4534108][protein=glycerophosphoryldiesterphosphodiesterase][protein_id=YP_890636.1][location=complement(6493183..6494028)][gbkey=CDS]	1.1	1.34e-06	7.55e-06	TRUE
lcl|NC_008596.1_prot_YP_890806.1_6384[locus_tag=MSMEG_6594][db_xref=GeneID:4533404][protein=aminoacidABCtransporterpermease][protein_id=YP_890806.1][location=complement(6650515..6651408)][gbkey=CDS]	lcl|NC_008596.1_prot_YP_890806.1_6384[locus_tag=MSMEG_6594][db_xref=GeneID:4533404][protein=aminoacidABCtransporterpermease][protein_id=YP_890806.1][location=complement(6650515..6651408)][gbkey=CDS]	1.04	0.0797	0.124	FALSE
lcl|NC_008596.1_prot_YP_886350.1_1927[locus_tag=MSMEG_1986][db_xref=GeneID:4536076][protein=tartratedehydrogenase][protein_id=YP_886350.1][location=2068955..2070055][gbkey=CDS]	lcl|NC_008596.1_prot_YP_886350.1_1927[locus_tag=MSMEG_1986][db_xref=GeneID:4536076][protein=tartratedehydrogenase][protein_id=YP_886350.1][location=2068955..2070055][gbkey=CDS]	0.209	0.614	0.688	FALSE
lcl|NC_008596.1_prot_YP_885019.1_596[locus_tag=MSMEG_0607][db_xref=GeneID:4531088][protein=methyltransferase,,familyprotein][protein_id=YP_885019.1][location=complement(685104..685946)][gbkey=CDS]	lcl|NC_008596.1_prot_YP_885019.1_596[locus_tag=MSMEG_0607][db_xref=GeneID:4531088][protein=methyltransferase,,familyprotein][protein_id=YP_885019.1][location=complement(685104..685946)][gbkey=CDS]	-1.04	0.142	0.204	FALSE
lcl|NC_008596.1_prot_YP_887839.1_3417[locus_tag=MSMEG_3536][db_xref=GeneID:4534459][protein=sugartransporter][protein_id=YP_887839.1][location=3598192..3600066][gbkey=CDS]	lcl|NC_008596.1_prot_YP_887839.1_3417[locus_tag=MSMEG_3536][db_xref=GeneID:4534459][protein=sugartransporter][protein_id=YP_887839.1][location=3598192..3600066][gbkey=CDS]	3.85	2.82e-08	2.54e-07	TRUE
lcl|NC_008596.1_prot_YP_890352.1_5930[locus_tag=MSMEG_6131][db_xref=GeneID:4530965][protein=magnesiumormanganese-dependentproteinphosphatase][protein_id=YP_890352.1][location=complement(6192886..6194094)][gbkey=CDS]	lcl|NC_008596.1_prot_YP_890352.1_5930[locus_tag=MSMEG_6131][db_xref=GeneID:4530965][protein=magnesiumormanganese-dependentproteinphosphatase][protein_id=YP_890352.1][location=complement(6192886..6194094)][gbkey=CDS]	2.23	0.0104	0.0213	TRUE
lcl|NC_008596.1_prot_YP_887903.1_3481[locus_tag=MSMEG_3599][db_xref=GeneID:4537355][protein=LacIfamilytranscriptionalregulator][protein_id=YP_887903.1][location=complement(3663228..3664277)][gbkey=CDS]	lcl|NC_008596.1_prot_YP_887903.1_3481[locus_tag=MSMEG_3599][db_xref=GeneID:4537355][protein=LacIfamilytranscriptionalregulator][protein_id=YP_887903.1][location=complement(3663228..3664277)][gbkey=CDS]	1.99	4.05e-13	2.55e-11	TRUE
lcl|NC_008596.1_prot_YP_891103.1_6681[locus_tag=MSMEG_6903][db_xref=GeneID:4534840][protein=PadRfamilytranscriptionalregulator][protein_id=YP_891103.1][location=6949596..6950150][gbkey=CDS]	lcl|NC_008596.1_prot_YP_891103.1_6681[locus_tag=MSMEG_6903][db_xref=GeneID:4534840][protein=PadRfamilytranscriptionalregulator][protein_id=YP_891103.1][location=6949596..6950150][gbkey=CDS]	1.66	2.63e-08	2.39e-07	TRUE
lcl|NC_008596.1_prot_YP_886936.1_2514[locus_tag=MSMEG_2599][db_xref=GeneID:4537208][protein=GntRfamilytranscriptionalregulator][protein_id=YP_886936.1][location=2682163..2682897][gbkey=CDS]	lcl|NC_008596.1_prot_YP_886936.1_2514[locus_tag=MSMEG_2599][db_xref=GeneID:4537208][protein=GntRfamilytranscriptionalregulator][protein_id=YP_886936.1][location=2682163..2682897][gbkey=CDS]	1.43	0.0401	0.0689	FALSE
lcl|NC_008596.1_prot_YP_889683.1_5261[locus_tag=MSMEG_5444][db_xref=GeneID:4536675][protein=RNApolymerasesigma-70factorprotein][protein_id=YP_889683.1][location=5528600..5529505][gbkey=CDS]	lcl|NC_008596.1_prot_YP_889683.1_5261[locus_tag=MSMEG_5444][db_xref=GeneID:4536675][protein=RNApolymerasesigma-70factorprotein][protein_id=YP_889683.1][location=5528600..5529505][gbkey=CDS]	0.0722	0.917	0.936	FALSE
lcl|NC_008596.1_prot_YP_889596.1_5174[locus_tag=MSMEG_5352][db_xref=GeneID:4534560][protein=hypotheticalprotein][protein_id=YP_889596.1][location=5435666..5435977][gbkey=CDS]	lcl|NC_008596.1_prot_YP_889596.1_5174[locus_tag=MSMEG_5352][db_xref=GeneID:4534560][protein=hypotheticalprotein][protein_id=YP_889596.1][location=5435666..5435977][gbkey=CDS]	-2.36	0.000658	0.00188	TRUE
lcl|NC_008596.1_prot_YP_885065.1_642[locus_tag=MSMEG_0656][db_xref=GeneID:4535941][protein=TetRfamilytranscriptionalregulator][protein_id=YP_885065.1][location=complement(737416..738018)][gbkey=CDS]	lcl|NC_008596.1_prot_YP_885065.1_642[locus_tag=MSMEG_0656][db_xref=GeneID:4535941][protein=TetRfamilytranscriptionalregulator][protein_id=YP_885065.1][location=complement(737416..738018)][gbkey=CDS]	1.12	0.0179	0.0345	TRUE
lcl|NC_008596.1_prot_YP_884684.1_261[locus_tag=MSMEG_0269][db_xref=GeneID:4531547][protein=3-oxoacyl-ACPreductase][protein_id=YP_884684.1][location=complement(303324..304103)][gbkey=CDS]	lcl|NC_008596.1_prot_YP_884684.1_261[locus_tag=MSMEG_0269][db_xref=GeneID:4531547][protein=3-oxoacyl-ACPreductase][protein_id=YP_884684.1][location=complement(303324..304103)][gbkey=CDS]	1.01	0.00193	0.00482	TRUE
lcl|NC_008596.1_prot_YP_889849.1_5427[locus_tag=MSMEG_5614][db_xref=GeneID:4534194][protein=hypotheticalprotein][protein_id=YP_889849.1][location=complement(5699214..5699942)][gbkey=CDS]	lcl|NC_008596.1_prot_YP_889849.1_5427[locus_tag=MSMEG_5614][db_xref=GeneID:4534194][protein=hypotheticalprotein][protein_id=YP_889849.1][location=complement(5699214..5699942)][gbkey=CDS]	0.669	0.00186	0.00467	FALSE
lcl|NC_008596.1_prot_YP_885676.1_1253[locus_tag=MSMEG_1286][db_xref=GeneID:4535337][protein=sulfatase][protein_id=YP_885676.1][location=complement(1375656..1377416)][gbkey=CDS]	lcl|NC_008596.1_prot_YP_885676.1_1253[locus_tag=MSMEG_1286][db_xref=GeneID:4535337][protein=sulfatase][protein_id=YP_885676.1][location=complement(1375656..1377416)][gbkey=CDS]	3.87	1.42e-10	2.62e-09	TRUE
lcl|NC_008596.1_prot_YP_884646.1_223[locus_tag=MSMEG_0231][db_xref=GeneID:4536158][protein=hypotheticalprotein][protein_id=YP_884646.1][location=complement(259691..259990)][gbkey=CDS]	lcl|NC_008596.1_prot_YP_884646.1_223[locus_tag=MSMEG_0231][db_xref=GeneID:4536158][protein=hypotheticalprotein][protein_id=YP_884646.1][location=complement(259691..259990)][gbkey=CDS]	0.245	0.754	0.807	FALSE
lcl|NC_008596.1_prot_YP_884507.1_84[locus_tag=MSMEG_0091][db_xref=GeneID:4536176][protein=transcriptionalregulator][protein_id=YP_884507.1][location=complement(116600..117193)][gbkey=CDS]	lcl|NC_008596.1_prot_YP_884507.1_84[locus_tag=MSMEG_0091][db_xref=GeneID:4536176][protein=transcriptionalregulator][protein_id=YP_884507.1][location=complement(116600..117193)][gbkey=CDS]	0.184	0.0633	0.102	FALSE
lcl|NC_008596.1_prot_YP_888913.1_4491[locus_tag=MSMEG_4650][db_xref=GeneID:4533745][protein=oxidoreductaseYisS][protein_id=YP_888913.1][location=4737384..4738391][gbkey=CDS]	lcl|NC_008596.1_prot_YP_888913.1_4491[locus_tag=MSMEG_4650][db_xref=GeneID:4533745][protein=oxidoreductaseYisS][protein_id=YP_888913.1][location=4737384..4738391][gbkey=CDS]	0.42	0.0169	0.0328	FALSE
lcl|NC_008596.1_prot_YP_886996.1_2574[gene=ald][locus_tag=MSMEG_2659][db_xref=GeneID:4534068][protein=alaninedehydrogenase][protein_id=YP_886996.1][location=complement(2740567..2741682)][gbkey=CDS]	lcl|NC_008596.1_prot_YP_886996.1_2574[gene=ald][locus_tag=MSMEG_2659][db_xref=GeneID:4534068][protein=alaninedehydrogenase][protein_id=YP_886996.1][location=complement(2740567..2741682)][gbkey=CDS]	-3.42	3.89e-07	2.56e-06	TRUE
lcl|NC_008596.1_prot_YP_889747.1_5325[locus_tag=MSMEG_5509][db_xref=GeneID:4535801][protein=hypotheticalprotein][protein_id=YP_889747.1][location=5594766..5595632][gbkey=CDS]	lcl|NC_008596.1_prot_YP_889747.1_5325[locus_tag=MSMEG_5509][db_xref=GeneID:4535801][protein=hypotheticalprotein][protein_id=YP_889747.1][location=5594766..5595632][gbkey=CDS]	2.22	0.000949	0.00259	TRUE
lcl|NC_008596.1_prot_YP_885321.1_898[locus_tag=MSMEG_0918][db_xref=GeneID:4535529][protein=XREfamilytranscriptionalregulator][protein_id=YP_885321.1][location=1002657..1003085][gbkey=CDS]	lcl|NC_008596.1_prot_YP_885321.1_898[locus_tag=MSMEG_0918][db_xref=GeneID:4535529][protein=XREfamilytranscriptionalregulator][protein_id=YP_885321.1][location=1002657..1003085][gbkey=CDS]	0.775	0.128	0.186	FALSE
lcl|NC_008596.1_prot_YP_885802.1_1379[locus_tag=MSMEG_1419][db_xref=GeneID:4536003][protein=hypotheticalprotein][protein_id=YP_885802.1][location=1521559..1522269][gbkey=CDS]	lcl|NC_008596.1_prot_YP_885802.1_1379[locus_tag=MSMEG_1419][db_xref=GeneID:4536003][protein=hypotheticalprotein][protein_id=YP_885802.1][location=1521559..1522269][gbkey=CDS]	-1.37	4.76e-05	0.00018	TRUE
lcl|NC_008596.1_prot_YP_885929.1_1506[locus_tag=MSMEG_1547][db_xref=GeneID:4531613][protein=glyceroldehydrataselargesubunit][protein_id=YP_885929.1][location=1636718..1638430][gbkey=CDS]	lcl|NC_008596.1_prot_YP_885929.1_1506[locus_tag=MSMEG_1547][db_xref=GeneID:4531613][protein=glyceroldehydrataselargesubunit][protein_id=YP_885929.1][location=1636718..1638430][gbkey=CDS]	4.11	0.000419	0.00126	TRUE
lcl|NC_008596.1_prot_YP_889732.1_5310[locus_tag=MSMEG_5494][db_xref=GeneID:4534220][protein=acyl-CoAdehydrogenase][protein_id=YP_889732.1][location=5577270..5578430][gbkey=CDS]	lcl|NC_008596.1_prot_YP_889732.1_5310[locus_tag=MSMEG_5494][db_xref=GeneID:4534220][protein=acyl-CoAdehydrogenase][protein_id=YP_889732.1][location=5577270..5578430][gbkey=CDS]	3.42	1.3e-05	5.56e-05	TRUE
lcl|NC_008596.1_prot_YP_886623.1_2200[gene=hypB][locus_tag=MSMEG_2271][db_xref=GeneID:4535519][protein=hydrogenasenickelincorporationproteinHypB][protein_id=YP_886623.1][location=complement(2352990..2353769)][gbkey=CDS]	lcl|NC_008596.1_prot_YP_886623.1_2200[gene=hypB][locus_tag=MSMEG_2271][db_xref=GeneID:4535519][protein=hydrogenasenickelincorporationproteinHypB][protein_id=YP_886623.1][location=complement(2352990..2353769)][gbkey=CDS]	1.98	1.93e-08	1.86e-07	TRUE
lcl|NC_008596.1_prot_YP_887512.1_3090[locus_tag=MSMEG_3198][db_xref=GeneID:4537240][protein=NUDIXfamilyhydrolase][protein_id=YP_887512.1][location=complement(3276859..3277524)][gbkey=CDS]	lcl|NC_008596.1_prot_YP_887512.1_3090[locus_tag=MSMEG_3198][db_xref=GeneID:4537240][protein=NUDIXfamilyhydrolase][protein_id=YP_887512.1][location=complement(3276859..3277524)][gbkey=CDS]	0.719	9.7e-07	5.74e-06	FALSE
lcl|NC_008596.1_prot_YP_890314.1_5892[locus_tag=MSMEG_6092][db_xref=GeneID:4533438][protein=Lsr2protein][protein_id=YP_890314.1][location=complement(6155786..6156130)][gbkey=CDS]	lcl|NC_008596.1_prot_YP_890314.1_5892[locus_tag=MSMEG_6092][db_xref=GeneID:4533438][protein=Lsr2protein][protein_id=YP_890314.1][location=complement(6155786..6156130)][gbkey=CDS]	0.147	0.469	0.55	FALSE
lcl|NC_008596.1_prot_YP_885466.1_1043[locus_tag=MSMEG_1070][db_xref=GeneID:4534017][protein=3-oxoacyl-ACPreductase][protein_id=YP_885466.1][location=1136102..1136797][gbkey=CDS]	lcl|NC_008596.1_prot_YP_885466.1_1043[locus_tag=MSMEG_1070][db_xref=GeneID:4534017][protein=3-oxoacyl-ACPreductase][protein_id=YP_885466.1][location=1136102..1136797][gbkey=CDS]	2.25	0.00413	0.00947	TRUE
lcl|NC_008596.1_prot_YP_888558.1_4136[locus_tag=MSMEG_4280][db_xref=GeneID:4535419][protein=shortchaindehydrogenase][protein_id=YP_888558.1][location=complement(4364847..4366583)][gbkey=CDS]	lcl|NC_008596.1_prot_YP_888558.1_4136[locus_tag=MSMEG_4280][db_xref=GeneID:4535419][protein=shortchaindehydrogenase][protein_id=YP_888558.1][location=complement(4364847..4366583)][gbkey=CDS]	1.39	1.95e-09	2.47e-08	TRUE
lcl|NC_008596.1_prot_YP_889827.1_5405[locus_tag=MSMEG_5592][db_xref=GeneID:4532404][protein=hypotheticalprotein][protein_id=YP_889827.1][location=5679244..5680065][gbkey=CDS]	lcl|NC_008596.1_prot_YP_889827.1_5405[locus_tag=MSMEG_5592][db_xref=GeneID:4532404][protein=hypotheticalprotein][protein_id=YP_889827.1][location=5679244..5680065][gbkey=CDS]	1.08	1.61e-06	8.82e-06	TRUE
lcl|NC_008596.1_prot_YP_886729.1_2307[gene=hup][locus_tag=MSMEG_2389][db_xref=GeneID:4534852][protein=DNA-bindingproteinHU][protein_id=YP_886729.1][location=2471469..2472095][gbkey=CDS]	lcl|NC_008596.1_prot_YP_886729.1_2307[gene=hup][locus_tag=MSMEG_2389][db_xref=GeneID:4534852][protein=DNA-bindingproteinHU][protein_id=YP_886729.1][location=2471469..2472095][gbkey=CDS]	0.407	0.00236	0.00575	FALSE
lcl|NC_008596.1_prot_YP_888916.1_4494[locus_tag=MSMEG_4653][db_xref=GeneID:4533288][protein=APendonuclease,familyprotein2superfamilyprotein][protein_id=YP_888916.1][location=4740243..4741019][gbkey=CDS]	lcl|NC_008596.1_prot_YP_888916.1_4494[locus_tag=MSMEG_4653][db_xref=GeneID:4533288][protein=APendonuclease,familyprotein2superfamilyprotein][protein_id=YP_888916.1][location=4740243..4741019][gbkey=CDS]	-0.514	0.333	0.416	FALSE
lcl|NC_008596.1_prot_YP_885871.1_1448[locus_tag=MSMEG_1489][db_xref=GeneID:4533973][protein=hypotheticalprotein][protein_id=YP_885871.1][location=1581389..1582069][gbkey=CDS]	lcl|NC_008596.1_prot_YP_885871.1_1448[locus_tag=MSMEG_1489][db_xref=GeneID:4533973][protein=hypotheticalprotein][protein_id=YP_885871.1][location=1581389..1582069][gbkey=CDS]	-9.17	2.03e-11	5.53e-10	TRUE
lcl|NC_008596.1_prot_YP_890309.1_5887[locus_tag=MSMEG_6088][db_xref=GeneID:4536366][protein=phosphoglyceratemutase][protein_id=YP_890309.1][location=complement(6151170..6151718)][gbkey=CDS]	lcl|NC_008596.1_prot_YP_890309.1_5887[locus_tag=MSMEG_6088][db_xref=GeneID:4536366][protein=phosphoglyceratemutase][protein_id=YP_890309.1][location=complement(6151170..6151718)][gbkey=CDS]	2.99	0.000129	0.000442	TRUE
lcl|NC_008596.1_prot_YP_889928.1_5506[locus_tag=MSMEG_5695][db_xref=GeneID:4535329][protein=glutathioneS-transferase][protein_id=YP_889928.1][location=complement(5781741..5782766)][gbkey=CDS]	lcl|NC_008596.1_prot_YP_889928.1_5506[locus_tag=MSMEG_5695][db_xref=GeneID:4535329][protein=glutathioneS-transferase][protein_id=YP_889928.1][location=complement(5781741..5782766)][gbkey=CDS]	0.000142	0.999	1	FALSE
lcl|NC_008596.1_prot_YP_889435.1_5013[locus_tag=MSMEG_5189][db_xref=GeneID:4536377][protein=oxidoreductase][protein_id=YP_889435.1][location=complement(5288282..5289418)][gbkey=CDS]	lcl|NC_008596.1_prot_YP_889435.1_5013[locus_tag=MSMEG_5189][db_xref=GeneID:4536377][protein=oxidoreductase][protein_id=YP_889435.1][location=complement(5288282..5289418)][gbkey=CDS]	-0.681	0.321	0.404	FALSE
lcl|NC_008596.1_prot_YP_885397.1_974[locus_tag=MSMEG_0995][db_xref=GeneID:4533245][protein=glycosyltransferasefamilyprotein][protein_id=YP_885397.1][location=1066335..1066994][gbkey=CDS]	lcl|NC_008596.1_prot_YP_885397.1_974[locus_tag=MSMEG_0995][db_xref=GeneID:4533245][protein=glycosyltransferasefamilyprotein][protein_id=YP_885397.1][location=1066335..1066994][gbkey=CDS]	-0.807	0.00504	0.0113	FALSE
lcl|NC_008596.1_prot_YP_886408.1_1985[locus_tag=MSMEG_2048][db_xref=GeneID:4532292][protein=alcoholdehydrogenase][protein_id=YP_886408.1][location=2125208..2126242][gbkey=CDS]	lcl|NC_008596.1_prot_YP_886408.1_1985[locus_tag=MSMEG_2048][db_xref=GeneID:4532292][protein=alcoholdehydrogenase][protein_id=YP_886408.1][location=2125208..2126242][gbkey=CDS]	-1.65	0.00467	0.0106	TRUE
lcl|NC_008596.1_prot_YP_886427.1_2004[locus_tag=MSMEG_2066][db_xref=GeneID:4534452][protein=hypotheticalprotein][protein_id=YP_886427.1][location=complement(2144378..2144779)][gbkey=CDS]	lcl|NC_008596.1_prot_YP_886427.1_2004[locus_tag=MSMEG_2066][db_xref=GeneID:4534452][protein=hypotheticalprotein][protein_id=YP_886427.1][location=complement(2144378..2144779)][gbkey=CDS]	-1.92	0.0146	0.029	TRUE
lcl|NC_008596.1_prot_YP_889565.1_5143[locus_tag=MSMEG_5319][db_xref=GeneID:4534305][protein=alkylhydroperoxidase][protein_id=YP_889565.1][location=complement(5408767..5409213)][gbkey=CDS]	lcl|NC_008596.1_prot_YP_889565.1_5143[locus_tag=MSMEG_5319][db_xref=GeneID:4534305][protein=alkylhydroperoxidase][protein_id=YP_889565.1][location=complement(5408767..5409213)][gbkey=CDS]	-2.01	0.000684	0.00194	TRUE
lcl|NC_008596.1_prot_YP_884482.1_59[locus_tag=MSMEG_0064][db_xref=GeneID:4532706][protein=PPEfamilyprotein][protein_id=YP_884482.1][location=85616..86911][gbkey=CDS]	lcl|NC_008596.1_prot_YP_884482.1_59[locus_tag=MSMEG_0064][db_xref=GeneID:4532706][protein=PPEfamilyprotein][protein_id=YP_884482.1][location=85616..86911][gbkey=CDS]	2.94	2.7e-05	0.000108	TRUE
lcl|NC_008596.1_prot_YP_890100.1_5678[locus_tag=MSMEG_5873][db_xref=GeneID:4531866][protein=hypotheticalprotein][protein_id=YP_890100.1][location=5937058..5937876][gbkey=CDS]	lcl|NC_008596.1_prot_YP_890100.1_5678[locus_tag=MSMEG_5873][db_xref=GeneID:4531866][protein=hypotheticalprotein][protein_id=YP_890100.1][location=5937058..5937876][gbkey=CDS]	0.945	7.98e-06	3.58e-05	FALSE
lcl|NC_008596.1_prot_YP_887261.1_2839[locus_tag=MSMEG_2942][db_xref=GeneID:4531054][protein=glyoxalase/bleomycinresistanceprotein/dioxygenasesuperfamilyprotein][protein_id=YP_887261.1][location=complement(3003678..3004109)][gbkey=CDS]	lcl|NC_008596.1_prot_YP_887261.1_2839[locus_tag=MSMEG_2942][db_xref=GeneID:4531054][protein=glyoxalase/bleomycinresistanceprotein/dioxygenasesuperfamilyprotein][protein_id=YP_887261.1][location=complement(3003678..3004109)][gbkey=CDS]	0.477	0.0104	0.0213	FALSE
lcl|NC_008596.1_prot_YP_886071.1_1648[locus_tag=MSMEG_1695][db_xref=GeneID:4535397][protein=phosphoglucomutase/phosphomannomutase][protein_id=YP_886071.1][location=complement(1788531..1790147)][gbkey=CDS]	lcl|NC_008596.1_prot_YP_886071.1_1648[locus_tag=MSMEG_1695][db_xref=GeneID:4535397][protein=phosphoglucomutase/phosphomannomutase][protein_id=YP_886071.1][location=complement(1788531..1790147)][gbkey=CDS]	-0.567	0.000433	0.0013	FALSE
lcl|NC_008596.1_prot_YP_885177.1_754[locus_tag=MSMEG_0771][db_xref=GeneID:4536755][protein=shortchaindehydrogenase][protein_id=YP_885177.1][location=complement(855584..856444)][gbkey=CDS]	lcl|NC_008596.1_prot_YP_885177.1_754[locus_tag=MSMEG_0771][db_xref=GeneID:4536755][protein=shortchaindehydrogenase][protein_id=YP_885177.1][location=complement(855584..856444)][gbkey=CDS]	-2.15	0.000207	0.000672	TRUE
lcl|NC_008596.1_prot_YP_888454.1_4032[locus_tag=MSMEG_4174][db_xref=GeneID:4536119][protein=IclRfamilytranscriptionalregulator][protein_id=YP_888454.1][location=complement(4253199..4253996)][gbkey=CDS]	lcl|NC_008596.1_prot_YP_888454.1_4032[locus_tag=MSMEG_4174][db_xref=GeneID:4536119][protein=IclRfamilytranscriptionalregulator][protein_id=YP_888454.1][location=complement(4253199..4253996)][gbkey=CDS]	1.51	0.0837	0.13	FALSE
lcl|NC_008596.1_prot_YP_891072.1_6650[locus_tag=MSMEG_6869][db_xref=GeneID:4533871][protein=regulatoryprotein][protein_id=YP_891072.1][location=complement(6917828..6918790)][gbkey=CDS]	lcl|NC_008596.1_prot_YP_891072.1_6650[locus_tag=MSMEG_6869][db_xref=GeneID:4533871][protein=regulatoryprotein][protein_id=YP_891072.1][location=complement(6917828..6918790)][gbkey=CDS]	1.4	0.192	0.263	FALSE
lcl|NC_008596.1_prot_YP_884692.1_269[locus_tag=MSMEG_0277][db_xref=GeneID:4537174][protein=aminotransferase][protein_id=YP_884692.1][location=complement(309098..310378)][gbkey=CDS]	lcl|NC_008596.1_prot_YP_884692.1_269[locus_tag=MSMEG_0277][db_xref=GeneID:4537174][protein=aminotransferase][protein_id=YP_884692.1][location=complement(309098..310378)][gbkey=CDS]	1.18	0.0332	0.0583	FALSE
lcl|NC_008596.1_prot_YP_890508.1_6086[locus_tag=MSMEG_6290][db_xref=GeneID:4531033][protein=DNA-bindingprotein][protein_id=YP_890508.1][location=6355142..6356653][gbkey=CDS]	lcl|NC_008596.1_prot_YP_890508.1_6086[locus_tag=MSMEG_6290][db_xref=GeneID:4531033][protein=DNA-bindingprotein][protein_id=YP_890508.1][location=6355142..6356653][gbkey=CDS]	1.17	0.0634	0.102	FALSE
lcl|NC_008596.1_prot_YP_884573.1_150[locus_tag=MSMEG_0157][db_xref=GeneID:4531329][protein=oxalyl-CoAdecarboxylase][protein_id=YP_884573.1][location=179717..181450][gbkey=CDS]	lcl|NC_008596.1_prot_YP_884573.1_150[locus_tag=MSMEG_0157][db_xref=GeneID:4531329][protein=oxalyl-CoAdecarboxylase][protein_id=YP_884573.1][location=179717..181450][gbkey=CDS]	1.1	0.102	0.154	FALSE
lcl|NC_008596.1_prot_YP_886360.1_1937[locus_tag=MSMEG_1996][db_xref=GeneID:4533800][protein=N5,N10-methylenetetrahydromethanopterinreductase-relatedprotein][protein_id=YP_886360.1][location=2077513..2078376][gbkey=CDS]	lcl|NC_008596.1_prot_YP_886360.1_1937[locus_tag=MSMEG_1996][db_xref=GeneID:4533800][protein=N5,N10-methylenetetrahydromethanopterinreductase-relatedprotein][protein_id=YP_886360.1][location=2077513..2078376][gbkey=CDS]	-1.58	9.46e-11	1.84e-09	TRUE
lcl|NC_008596.1_prot_YP_887753.1_3331[locus_tag=MSMEG_3449][db_xref=GeneID:4535013][protein=DNA-bindingprotein][protein_id=YP_887753.1][location=complement(3517620..3518267)][gbkey=CDS]	lcl|NC_008596.1_prot_YP_887753.1_3331[locus_tag=MSMEG_3449][db_xref=GeneID:4535013][protein=DNA-bindingprotein][protein_id=YP_887753.1][location=complement(3517620..3518267)][gbkey=CDS]	3.24	0.000254	0.000802	TRUE
lcl|NC_008596.1_prot_YP_886635.1_2212[locus_tag=MSMEG_2285][db_xref=GeneID:4533480][protein=methyltransferasetype11][protein_id=YP_886635.1][location=2368080..2368895][gbkey=CDS]	lcl|NC_008596.1_prot_YP_886635.1_2212[locus_tag=MSMEG_2285][db_xref=GeneID:4533480][protein=methyltransferasetype11][protein_id=YP_886635.1][location=2368080..2368895][gbkey=CDS]	2.24	0.00182	0.00458	TRUE
lcl|NC_008596.1_prot_YP_884675.1_252[locus_tag=MSMEG_0260][db_xref=GeneID:4535930][protein=DNA-bindingprotein][protein_id=YP_884675.1][location=293906..294721][gbkey=CDS]	lcl|NC_008596.1_prot_YP_884675.1_252[locus_tag=MSMEG_0260][db_xref=GeneID:4535930][protein=DNA-bindingprotein][protein_id=YP_884675.1][location=293906..294721][gbkey=CDS]	0.673	0.000158	0.000531	FALSE
lcl|NC_008596.1_prot_YP_887470.1_3048[locus_tag=MSMEG_3155][db_xref=GeneID:4536020][protein=hypotheticalprotein][protein_id=YP_887470.1][location=3229445..3230671][gbkey=CDS]	lcl|NC_008596.1_prot_YP_887470.1_3048[locus_tag=MSMEG_3155][db_xref=GeneID:4536020][protein=hypotheticalprotein][protein_id=YP_887470.1][location=3229445..3230671][gbkey=CDS]	0.374	0.00066	0.00188	FALSE
lcl|NC_008596.1_prot_YP_884836.1_413[locus_tag=MSMEG_0423][db_xref=GeneID:4537581][protein=hypotheticalprotein][protein_id=YP_884836.1][location=497860..498360][gbkey=CDS]	lcl|NC_008596.1_prot_YP_884836.1_413[locus_tag=MSMEG_0423][db_xref=GeneID:4537581][protein=hypotheticalprotein][protein_id=YP_884836.1][location=497860..498360][gbkey=CDS]	-0.38	0.629	0.702	FALSE
lcl|NC_008596.1_prot_YP_890609.1_6187[locus_tag=MSMEG_6396][db_xref=GeneID:4532135][protein=antigen85-C][protein_id=YP_890609.1][location=complement(6466034..6466936)][gbkey=CDS]	lcl|NC_008596.1_prot_YP_890609.1_6187[locus_tag=MSMEG_6396][db_xref=GeneID:4532135][protein=antigen85-C][protein_id=YP_890609.1][location=complement(6466034..6466936)][gbkey=CDS]	2.75	3.76e-10	6.06e-09	TRUE
lcl|NC_008596.1_prot_YP_887229.1_2807[locus_tag=MSMEG_2910][db_xref=GeneID:4536799][protein=GntRfamilytranscriptionalregulator][protein_id=YP_887229.1][location=2972708..2973415][gbkey=CDS]	lcl|NC_008596.1_prot_YP_887229.1_2807[locus_tag=MSMEG_2910][db_xref=GeneID:4536799][protein=GntRfamilytranscriptionalregulator][protein_id=YP_887229.1][location=2972708..2973415][gbkey=CDS]	1.37	0.00527	0.0117	TRUE
lcl|NC_008596.1_prot_YP_887784.1_3362[locus_tag=MSMEG_3480][db_xref=GeneID:4534015][protein=streptomycin6-kinase][protein_id=YP_887784.1][location=3546179..3547108][gbkey=CDS]	lcl|NC_008596.1_prot_YP_887784.1_3362[locus_tag=MSMEG_3480][db_xref=GeneID:4534015][protein=streptomycin6-kinase][protein_id=YP_887784.1][location=3546179..3547108][gbkey=CDS]	-0.052	0.951	0.962	FALSE
lcl|NC_008596.1_prot_YP_887819.1_3397[locus_tag=MSMEG_3515][db_xref=GeneID:4537399][protein=3-alpha-(or20-beta)-hydroxysteroiddehydrogenase][protein_id=YP_887819.1][location=complement(3578173..3578910)][gbkey=CDS]	lcl|NC_008596.1_prot_YP_887819.1_3397[locus_tag=MSMEG_3515][db_xref=GeneID:4537399][protein=3-alpha-(or20-beta)-hydroxysteroiddehydrogenase][protein_id=YP_887819.1][location=complement(3578173..3578910)][gbkey=CDS]	1.43	8.83e-09	9.33e-08	TRUE
lcl|NC_008596.1_prot_YP_888656.1_4234[locus_tag=MSMEG_4381][db_xref=GeneID:4534036][protein=amidase][protein_id=YP_888656.1][location=4468358..4469371][gbkey=CDS]	lcl|NC_008596.1_prot_YP_888656.1_4234[locus_tag=MSMEG_4381][db_xref=GeneID:4534036][protein=amidase][protein_id=YP_888656.1][location=4468358..4469371][gbkey=CDS]	1.25	6.38e-07	3.96e-06	TRUE
lcl|NC_008596.1_prot_YP_884987.1_564[locus_tag=MSMEG_0576][db_xref=GeneID:4534435][protein=MmpL4protein][protein_id=YP_884987.1][location=649975..652866][gbkey=CDS]	lcl|NC_008596.1_prot_YP_884987.1_564[locus_tag=MSMEG_0576][db_xref=GeneID:4534435][protein=MmpL4protein][protein_id=YP_884987.1][location=649975..652866][gbkey=CDS]	1.19	0.1	0.152	FALSE
lcl|NC_008596.1_prot_YP_885395.1_972[locus_tag=MSMEG_0993][db_xref=GeneID:4532631][protein=histidinekinase][protein_id=YP_885395.1][location=complement(1064543..1065556)][gbkey=CDS]	lcl|NC_008596.1_prot_YP_885395.1_972[locus_tag=MSMEG_0993][db_xref=GeneID:4532631][protein=histidinekinase][protein_id=YP_885395.1][location=complement(1064543..1065556)][gbkey=CDS]	-0.492	0.276	0.357	FALSE
lcl|NC_008596.1_prot_YP_889533.1_5111[gene=dapB][locus_tag=MSMEG_5286][db_xref=GeneID:4531261][protein=dihydrodipicolinatereductaseN-terminusdomain-containingprotein][protein_id=YP_889533.1][location=complement(5378758..5379807)][gbkey=CDS]	lcl|NC_008596.1_prot_YP_889533.1_5111[gene=dapB][locus_tag=MSMEG_5286][db_xref=GeneID:4531261][protein=dihydrodipicolinatereductaseN-terminusdomain-containingprotein][protein_id=YP_889533.1][location=complement(5378758..5379807)][gbkey=CDS]	0.963	3.21e-05	0.000126	FALSE
lcl|NC_008596.1_prot_YP_889815.1_5393[locus_tag=MSMEG_5580][db_xref=GeneID:4537230][protein=Kuprotein][protein_id=YP_889815.1][location=5668970..5669956][gbkey=CDS]	lcl|NC_008596.1_prot_YP_889815.1_5393[locus_tag=MSMEG_5580][db_xref=GeneID:4537230][protein=Kuprotein][protein_id=YP_889815.1][location=5668970..5669956][gbkey=CDS]	0.409	0.00951	0.0198	FALSE
lcl|NC_008596.1_prot_YP_889235.1_4813[locus_tag=MSMEG_4984][db_xref=GeneID:4535990][protein=hypotheticalprotein][protein_id=YP_889235.1][location=5079613..5080017][gbkey=CDS]	lcl|NC_008596.1_prot_YP_889235.1_4813[locus_tag=MSMEG_4984][db_xref=GeneID:4535990][protein=hypotheticalprotein][protein_id=YP_889235.1][location=5079613..5080017][gbkey=CDS]	2.76	0.00135	0.00354	TRUE
lcl|NC_008596.1_prot_YP_888921.1_4499[locus_tag=MSMEG_4658][db_xref=GeneID:4531801][protein=sugarABCtransportersubstrate-bindingprotein][protein_id=YP_888921.1][location=complement(4745120..4746109)][gbkey=CDS]	lcl|NC_008596.1_prot_YP_888921.1_4499[locus_tag=MSMEG_4658][db_xref=GeneID:4531801][protein=sugarABCtransportersubstrate-bindingprotein][protein_id=YP_888921.1][location=complement(4745120..4746109)][gbkey=CDS]	1.99	1.03e-12	5.67e-11	TRUE
lcl|NC_008596.1_prot_YP_887105.1_2683[locus_tag=MSMEG_2774][db_xref=GeneID:4532352][protein=diguanylatecyclase][protein_id=YP_887105.1][location=complement(2839197..2840276)][gbkey=CDS]	lcl|NC_008596.1_prot_YP_887105.1_2683[locus_tag=MSMEG_2774][db_xref=GeneID:4532352][protein=diguanylatecyclase][protein_id=YP_887105.1][location=complement(2839197..2840276)][gbkey=CDS]	0.389	0.0415	0.0709	FALSE
lcl|NC_008596.1_prot_YP_884734.1_311[locus_tag=MSMEG_0320][db_xref=GeneID:4534398][protein=phosphotriesterase][protein_id=YP_884734.1][location=complement(354881..355858)][gbkey=CDS]	lcl|NC_008596.1_prot_YP_884734.1_311[locus_tag=MSMEG_0320][db_xref=GeneID:4534398][protein=phosphotriesterase][protein_id=YP_884734.1][location=complement(354881..355858)][gbkey=CDS]	-0.133	0.665	0.731	FALSE
lcl|NC_008596.1_prot_YP_887663.1_3241[locus_tag=MSMEG_3356][db_xref=GeneID:4531010][protein=hypotheticalprotein][protein_id=YP_887663.1][location=3431015..3431353][gbkey=CDS]	lcl|NC_008596.1_prot_YP_887663.1_3241[locus_tag=MSMEG_3356][db_xref=GeneID:4531010][protein=hypotheticalprotein][protein_id=YP_887663.1][location=3431015..3431353][gbkey=CDS]	2.41	0.0801	0.125	FALSE
lcl|NC_008596.1_prot_YP_888931.1_4509[locus_tag=MSMEG_4668][db_xref=GeneID:4537351][protein=oxidoreductasealpha(molybdopterin)subunit][protein_id=YP_888931.1][location=4755030..4757345][gbkey=CDS]	lcl|NC_008596.1_prot_YP_888931.1_4509[locus_tag=MSMEG_4668][db_xref=GeneID:4537351][protein=oxidoreductasealpha(molybdopterin)subunit][protein_id=YP_888931.1][location=4755030..4757345][gbkey=CDS]	2.3	8.05e-07	4.86e-06	TRUE
lcl|NC_008596.1_prot_YP_890231.1_5809[locus_tag=MSMEG_6005][db_xref=GeneID:4535656][protein=hypotheticalprotein][protein_id=YP_890231.1][location=6069888..6070526][gbkey=CDS]	lcl|NC_008596.1_prot_YP_890231.1_5809[locus_tag=MSMEG_6005][db_xref=GeneID:4535656][protein=hypotheticalprotein][protein_id=YP_890231.1][location=6069888..6070526][gbkey=CDS]	1.15	0.0541	0.0896	FALSE
lcl|NC_008596.1_prot_YP_885091.1_668[locus_tag=MSMEG_0683][db_xref=GeneID:4534246][protein=hypotheticalprotein][protein_id=YP_885091.1][location=766289..766657][gbkey=CDS]	lcl|NC_008596.1_prot_YP_885091.1_668[locus_tag=MSMEG_0683][db_xref=GeneID:4534246][protein=hypotheticalprotein][protein_id=YP_885091.1][location=766289..766657][gbkey=CDS]	0.913	2.44e-06	1.27e-05	FALSE
lcl|NC_008596.1_prot_YP_886784.1_2362[locus_tag=MSMEG_2444][db_xref=GeneID:4534232][protein=dienelactonehydrolase][protein_id=YP_886784.1][location=complement(2525519..2526229)][gbkey=CDS]	lcl|NC_008596.1_prot_YP_886784.1_2362[locus_tag=MSMEG_2444][db_xref=GeneID:4534232][protein=dienelactonehydrolase][protein_id=YP_886784.1][location=complement(2525519..2526229)][gbkey=CDS]	0.187	0.07	0.111	FALSE
lcl|NC_008596.1_prot_YP_890093.1_5671[locus_tag=MSMEG_5866][db_xref=GeneID:4535442][protein=alcoholdehydrogenase][protein_id=YP_890093.1][location=5931523..5932650][gbkey=CDS]	lcl|NC_008596.1_prot_YP_890093.1_5671[locus_tag=MSMEG_5866][db_xref=GeneID:4535442][protein=alcoholdehydrogenase][protein_id=YP_890093.1][location=5931523..5932650][gbkey=CDS]	3.92	4.26e-10	6.74e-09	TRUE
lcl|NC_008596.1_prot_YP_887273.1_2851[locus_tag=MSMEG_2954][db_xref=GeneID:4536840][protein=LacIfamilytranscriptionalregulator][protein_id=YP_887273.1][location=3014135..3015154][gbkey=CDS]	lcl|NC_008596.1_prot_YP_887273.1_2851[locus_tag=MSMEG_2954][db_xref=GeneID:4536840][protein=LacIfamilytranscriptionalregulator][protein_id=YP_887273.1][location=3014135..3015154][gbkey=CDS]	2.29	0.0101	0.0209	TRUE
lcl|NC_008596.1_prot_YP_887617.1_3195[locus_tag=MSMEG_3308][db_xref=GeneID:4532382][protein=universalstressproteinfamilyprotein][protein_id=YP_887617.1][location=3388088..3388576][gbkey=CDS]	lcl|NC_008596.1_prot_YP_887617.1_3195[locus_tag=MSMEG_3308][db_xref=GeneID:4532382][protein=universalstressproteinfamilyprotein][protein_id=YP_887617.1][location=3388088..3388576][gbkey=CDS]	1.07	3.43e-07	2.3e-06	TRUE
lcl|NC_008596.1_prot_YP_884806.1_383[locus_tag=MSMEG_0393][db_xref=GeneID:4533018][protein=Fmtprotein][protein_id=YP_884806.1][location=443164..443967][gbkey=CDS]	lcl|NC_008596.1_prot_YP_884806.1_383[locus_tag=MSMEG_0393][db_xref=GeneID:4533018][protein=Fmtprotein][protein_id=YP_884806.1][location=443164..443967][gbkey=CDS]	-0.52	0.00175	0.00444	FALSE
lcl|NC_008596.1_prot_YP_886258.1_1835[locus_tag=MSMEG_1892][db_xref=GeneID:4535549][protein=transferase][protein_id=YP_886258.1][location=1971300..1972799][gbkey=CDS]	lcl|NC_008596.1_prot_YP_886258.1_1835[locus_tag=MSMEG_1892][db_xref=GeneID:4535549][protein=transferase][protein_id=YP_886258.1][location=1971300..1972799][gbkey=CDS]	-0.787	0.0577	0.0944	FALSE
lcl|NC_008596.1_prot_YP_885290.1_867[locus_tag=MSMEG_0887][db_xref=GeneID:4534919][protein=hypotheticalprotein][protein_id=YP_885290.1][location=972865..973422][gbkey=CDS]	lcl|NC_008596.1_prot_YP_885290.1_867[locus_tag=MSMEG_0887][db_xref=GeneID:4534919][protein=hypotheticalprotein][protein_id=YP_885290.1][location=972865..973422][gbkey=CDS]	-1.03	1.13e-09	1.52e-08	TRUE
lcl|NC_008596.1_prot_YP_885047.1_624[locus_tag=MSMEG_0637][db_xref=GeneID:4532154][protein=iron-sulfurbindingoxidoreductase][protein_id=YP_885047.1][location=complement(717434..719002)][gbkey=CDS]	lcl|NC_008596.1_prot_YP_885047.1_624[locus_tag=MSMEG_0637][db_xref=GeneID:4532154][protein=iron-sulfurbindingoxidoreductase][protein_id=YP_885047.1][location=complement(717434..719002)][gbkey=CDS]	4.48	1.31e-06	7.45e-06	TRUE
lcl|NC_008596.1_prot_YP_884476.1_53[locus_tag=MSMEG_0058][db_xref=GeneID:4532540][protein=hypotheticalprotein][protein_id=YP_884476.1][location=77398..77925][gbkey=CDS]	lcl|NC_008596.1_prot_YP_884476.1_53[locus_tag=MSMEG_0058][db_xref=GeneID:4532540][protein=hypotheticalprotein][protein_id=YP_884476.1][location=77398..77925][gbkey=CDS]	3.35	2.05e-12	9.67e-11	TRUE
lcl|NC_008596.1_prot_YP_890526.1_6104[locus_tag=MSMEG_6309][db_xref=GeneID:4532636][protein=ABCtransporterATP-bindingprotein][protein_id=YP_890526.1][location=6374547..6375320][gbkey=CDS]	lcl|NC_008596.1_prot_YP_890526.1_6104[locus_tag=MSMEG_6309][db_xref=GeneID:4532636][protein=ABCtransporterATP-bindingprotein][protein_id=YP_890526.1][location=6374547..6375320][gbkey=CDS]	0.687	0.0318	0.0563	FALSE
lcl|NC_008596.1_prot_YP_885110.1_687[locus_tag=MSMEG_0703][db_xref=GeneID:4531908][protein=hypotheticalprotein][protein_id=YP_885110.1][location=complement(791573..792196)][gbkey=CDS]	lcl|NC_008596.1_prot_YP_885110.1_687[locus_tag=MSMEG_0703][db_xref=GeneID:4531908][protein=hypotheticalprotein][protein_id=YP_885110.1][location=complement(791573..792196)][gbkey=CDS]	-0.0323	0.735	0.792	FALSE
lcl|NC_008596.1_prot_YP_886281.1_1858[locus_tag=MSMEG_1915][db_xref=GeneID:4535149][protein=anti-sigmafactor,familyprotein][protein_id=YP_886281.1][location=1997670..1997975][gbkey=CDS]	lcl|NC_008596.1_prot_YP_886281.1_1858[locus_tag=MSMEG_1915][db_xref=GeneID:4535149][protein=anti-sigmafactor,familyprotein][protein_id=YP_886281.1][location=1997670..1997975][gbkey=CDS]	4.52	1.64e-05	6.85e-05	TRUE
lcl|NC_008596.1_prot_YP_890693.1_6271[locus_tag=MSMEG_6479][db_xref=GeneID:4536470][protein=transcriptionalregulator][protein_id=YP_890693.1][location=complement(6542615..6543184)][gbkey=CDS]	lcl|NC_008596.1_prot_YP_890693.1_6271[locus_tag=MSMEG_6479][db_xref=GeneID:4536470][protein=transcriptionalregulator][protein_id=YP_890693.1][location=complement(6542615..6543184)][gbkey=CDS]	0.886	0.0696	0.111	FALSE
lcl|NC_008596.1_prot_YP_888206.1_3784[locus_tag=MSMEG_3917][db_xref=GeneID:4532033][protein=hypotheticalprotein][protein_id=YP_888206.1][location=complement(3985843..3986388)][gbkey=CDS]	lcl|NC_008596.1_prot_YP_888206.1_3784[locus_tag=MSMEG_3917][db_xref=GeneID:4532033][protein=hypotheticalprotein][protein_id=YP_888206.1][location=complement(3985843..3986388)][gbkey=CDS]	-0.123	0.772	0.821	FALSE
lcl|NC_008596.1_prot_YP_886463.1_2040[locus_tag=MSMEG_2105][db_xref=GeneID:4533417][protein=ATPdependentDNAligase][protein_id=YP_886463.1][location=complement(2182038..2183003)][gbkey=CDS]	lcl|NC_008596.1_prot_YP_886463.1_2040[locus_tag=MSMEG_2105][db_xref=GeneID:4533417][protein=ATPdependentDNAligase][protein_id=YP_886463.1][location=complement(2182038..2183003)][gbkey=CDS]	2.06	9.98e-05	0.000353	TRUE
lcl|NC_008596.1_prot_YP_886789.1_2367[gene=mmsA][locus_tag=MSMEG_2449][db_xref=GeneID:4532727][protein=methylmalonate-semialdehydedehydrogenase][protein_id=YP_886789.1][location=2530003..2531496][gbkey=CDS]	lcl|NC_008596.1_prot_YP_886789.1_2367[gene=mmsA][locus_tag=MSMEG_2449][db_xref=GeneID:4532727][protein=methylmalonate-semialdehydedehydrogenase][protein_id=YP_886789.1][location=2530003..2531496][gbkey=CDS]	1.67	2.71e-12	1.12e-10	TRUE
lcl|NC_008596.1_prot_YP_884666.1_243[locus_tag=MSMEG_0251][db_xref=GeneID:4535632][protein=hypotheticalprotein][protein_id=YP_884666.1][location=complement(283518..284216)][gbkey=CDS]	lcl|NC_008596.1_prot_YP_884666.1_243[locus_tag=MSMEG_0251][db_xref=GeneID:4535632][protein=hypotheticalprotein][protein_id=YP_884666.1][location=complement(283518..284216)][gbkey=CDS]	1.51	1.08e-07	8.14e-07	TRUE
lcl|NC_008596.1_prot_YP_885878.1_1455[gene=mmsB][locus_tag=MSMEG_1496][db_xref=GeneID:4532534][protein=3-hydroxyisobutyratedehydrogenase][protein_id=YP_885878.1][location=complement(1587649..1588521)][gbkey=CDS]	lcl|NC_008596.1_prot_YP_885878.1_1455[gene=mmsB][locus_tag=MSMEG_1496][db_xref=GeneID:4532534][protein=3-hydroxyisobutyratedehydrogenase][protein_id=YP_885878.1][location=complement(1587649..1588521)][gbkey=CDS]	1.14	3.25e-06	1.6e-05	TRUE
lcl|NC_008596.1_prot_YP_885158.1_735[gene=fbaA][locus_tag=MSMEG_0752][db_xref=GeneID:4530899][protein=fructose-bisphosphatealdolase][protein_id=YP_885158.1][location=838859..839896][gbkey=CDS]	lcl|NC_008596.1_prot_YP_885158.1_735[gene=fbaA][locus_tag=MSMEG_0752][db_xref=GeneID:4530899][protein=fructose-bisphosphatealdolase][protein_id=YP_885158.1][location=838859..839896][gbkey=CDS]	0.654	0.0002	0.000649	FALSE
lcl|NC_008596.1_prot_YP_886669.1_2246[locus_tag=MSMEG_2323][db_xref=GeneID:4532070][protein=GntRfamilytranscriptionalregulator][protein_id=YP_886669.1][location=complement(2405673..2407112)][gbkey=CDS]	lcl|NC_008596.1_prot_YP_886669.1_2246[locus_tag=MSMEG_2323][db_xref=GeneID:4532070][protein=GntRfamilytranscriptionalregulator][protein_id=YP_886669.1][location=complement(2405673..2407112)][gbkey=CDS]	-0.713	0.321	0.403	FALSE
lcl|NC_008596.1_prot_YP_890473.1_6051[locus_tag=MSMEG_6254][db_xref=GeneID:4533138][protein=hypotheticalprotein][protein_id=YP_890473.1][location=complement(6318744..6319214)][gbkey=CDS]	lcl|NC_008596.1_prot_YP_890473.1_6051[locus_tag=MSMEG_6254][db_xref=GeneID:4533138][protein=hypotheticalprotein][protein_id=YP_890473.1][location=complement(6318744..6319214)][gbkey=CDS]	-3.9	5.18e-07	3.3e-06	TRUE
lcl|NC_008596.1_prot_YP_885722.1_1299[locus_tag=MSMEG_1332][db_xref=GeneID:4537617][protein=hypotheticalprotein][protein_id=YP_885722.1][location=complement(1431151..1432008)][gbkey=CDS]	lcl|NC_008596.1_prot_YP_885722.1_1299[locus_tag=MSMEG_1332][db_xref=GeneID:4537617][protein=hypotheticalprotein][protein_id=YP_885722.1][location=complement(1431151..1432008)][gbkey=CDS]	2.85	0.00154	0.00397	TRUE
lcl|NC_008596.1_prot_YP_890545.1_6123[locus_tag=MSMEG_6328][db_xref=GeneID:4533793][protein=hypotheticalprotein][protein_id=YP_890545.1][location=complement(6394590..6395096)][gbkey=CDS]	lcl|NC_008596.1_prot_YP_890545.1_6123[locus_tag=MSMEG_6328][db_xref=GeneID:4533793][protein=hypotheticalprotein][protein_id=YP_890545.1][location=complement(6394590..6395096)][gbkey=CDS]	1.46	7.19e-08	5.73e-07	TRUE
lcl|NC_008596.1_prot_YP_888657.1_4235[locus_tag=MSMEG_4382][db_xref=GeneID:4534065][protein=dehydrogenase/reductaseSDRfamilyproteinmember10][protein_id=YP_888657.1][location=4469384..4470145][gbkey=CDS]	lcl|NC_008596.1_prot_YP_888657.1_4235[locus_tag=MSMEG_4382][db_xref=GeneID:4534065][protein=dehydrogenase/reductaseSDRfamilyproteinmember10][protein_id=YP_888657.1][location=4469384..4470145][gbkey=CDS]	1.31	7.14e-08	5.7e-07	TRUE
lcl|NC_008596.1_prot_YP_888636.1_4214[locus_tag=MSMEG_4360][db_xref=GeneID:4535058][protein=hypotheticalprotein][protein_id=YP_888636.1][location=complement(4447509..4448855)][gbkey=CDS]	lcl|NC_008596.1_prot_YP_888636.1_4214[locus_tag=MSMEG_4360][db_xref=GeneID:4535058][protein=hypotheticalprotein][protein_id=YP_888636.1][location=complement(4447509..4448855)][gbkey=CDS]	1.1	0.000108	0.000378	TRUE
lcl|NC_008596.1_prot_YP_890065.1_5643[locus_tag=MSMEG_5838][db_xref=GeneID:4533885][protein=TetRfamilytranscriptionalregulator][protein_id=YP_890065.1][location=complement(5903822..5904367)][gbkey=CDS]	lcl|NC_008596.1_prot_YP_890065.1_5643[locus_tag=MSMEG_5838][db_xref=GeneID:4533885][protein=TetRfamilytranscriptionalregulator][protein_id=YP_890065.1][location=complement(5903822..5904367)][gbkey=CDS]	-0.221	0.45	0.532	FALSE
lcl|NC_008596.1_prot_YP_890459.1_6037[locus_tag=MSMEG_6240][db_xref=GeneID:4537653][protein=hypotheticalprotein][protein_id=YP_890459.1][location=complement(6304953..6306446)][gbkey=CDS]	lcl|NC_008596.1_prot_YP_890459.1_6037[locus_tag=MSMEG_6240][db_xref=GeneID:4537653][protein=hypotheticalprotein][protein_id=YP_890459.1][location=complement(6304953..6306446)][gbkey=CDS]	5.06	1.65e-11	4.69e-10	TRUE
lcl|NC_008596.1_prot_YP_889272.1_4850[locus_tag=MSMEG_5021][db_xref=GeneID:4536308][protein=alcoholdehydrogenase][protein_id=YP_889272.1][location=complement(5117738..5118784)][gbkey=CDS]	lcl|NC_008596.1_prot_YP_889272.1_4850[locus_tag=MSMEG_5021][db_xref=GeneID:4536308][protein=alcoholdehydrogenase][protein_id=YP_889272.1][location=complement(5117738..5118784)][gbkey=CDS]	4.64	2.09e-11	5.64e-10	TRUE
lcl|NC_008596.1_prot_YP_890556.1_6134[locus_tag=MSMEG_6340][db_xref=GeneID:4533704][protein=short-chaindehydrogenase/reductaseSDR][protein_id=YP_890556.1][location=6402432..6403187][gbkey=CDS]	lcl|NC_008596.1_prot_YP_890556.1_6134[locus_tag=MSMEG_6340][db_xref=GeneID:4533704][protein=short-chaindehydrogenase/reductaseSDR][protein_id=YP_890556.1][location=6402432..6403187][gbkey=CDS]	2.98	0.000729	0.00206	TRUE
lcl|NC_008596.1_prot_YP_884468.1_45[locus_tag=MSMEG_0050][db_xref=GeneID:4534274][protein=hypotheticalprotein][protein_id=YP_884468.1][location=69779..70045][gbkey=CDS]	lcl|NC_008596.1_prot_YP_884468.1_45[locus_tag=MSMEG_0050][db_xref=GeneID:4534274][protein=hypotheticalprotein][protein_id=YP_884468.1][location=69779..70045][gbkey=CDS]	1.84	1.24e-09	1.65e-08	TRUE
lcl|NC_008596.1_prot_YP_885365.1_942[locus_tag=MSMEG_0963][db_xref=GeneID:4535430][protein=hypotheticalprotein][protein_id=YP_885365.1][location=1037522..1037764][gbkey=CDS]	lcl|NC_008596.1_prot_YP_885365.1_942[locus_tag=MSMEG_0963][db_xref=GeneID:4535430][protein=hypotheticalprotein][protein_id=YP_885365.1][location=1037522..1037764][gbkey=CDS]	1.17	0.0703	0.112	FALSE
lcl|NC_008596.1_prot_YP_885740.1_1317[locus_tag=MSMEG_1353][db_xref=GeneID:4536331][protein=ABCtransporter][protein_id=YP_885740.1][location=complement(1445847..1447268)][gbkey=CDS]	lcl|NC_008596.1_prot_YP_885740.1_1317[locus_tag=MSMEG_1353][db_xref=GeneID:4536331][protein=ABCtransporter][protein_id=YP_885740.1][location=complement(1445847..1447268)][gbkey=CDS]	0.7	6.81e-07	4.18e-06	FALSE
lcl|NC_008596.1_prot_YP_890436.1_6014[locus_tag=MSMEG_6217][db_xref=GeneID:4532335][protein=integralmembraneprotein][protein_id=YP_890436.1][location=6280594..6281244][gbkey=CDS]	lcl|NC_008596.1_prot_YP_890436.1_6014[locus_tag=MSMEG_6217][db_xref=GeneID:4532335][protein=integralmembraneprotein][protein_id=YP_890436.1][location=6280594..6281244][gbkey=CDS]	-0.245	0.379	0.463	FALSE
lcl|NC_008596.1_prot_YP_887232.1_2810[locus_tag=MSMEG_2914][db_xref=GeneID:4536854][protein=L-idonate5-dehydrogenase][protein_id=YP_887232.1][location=2976308..2977282][gbkey=CDS]	lcl|NC_008596.1_prot_YP_887232.1_2810[locus_tag=MSMEG_2914][db_xref=GeneID:4536854][protein=L-idonate5-dehydrogenase][protein_id=YP_887232.1][location=2976308..2977282][gbkey=CDS]	-0.282	0.186	0.257	FALSE
lcl|NC_008596.1_prot_YP_888559.1_4137[locus_tag=MSMEG_4282][db_xref=GeneID:4532349][protein=hypotheticalprotein][protein_id=YP_888559.1][location=complement(4366658..4367005)][gbkey=CDS]	lcl|NC_008596.1_prot_YP_888559.1_4137[locus_tag=MSMEG_4282][db_xref=GeneID:4532349][protein=hypotheticalprotein][protein_id=YP_888559.1][location=complement(4366658..4367005)][gbkey=CDS]	-0.425	0.0131	0.0263	FALSE
lcl|NC_008596.1_prot_YP_889586.1_5164[locus_tag=MSMEG_5342][db_xref=GeneID:4532271][protein=hypotheticalprotein][protein_id=YP_889586.1][location=complement(5427211..5427540)][gbkey=CDS]	lcl|NC_008596.1_prot_YP_889586.1_5164[locus_tag=MSMEG_5342][db_xref=GeneID:4532271][protein=hypotheticalprotein][protein_id=YP_889586.1][location=complement(5427211..5427540)][gbkey=CDS]	3	4.01e-06	1.96e-05	TRUE
lcl|NC_008596.1_prot_YP_887773.1_3351[locus_tag=MSMEG_3469][db_xref=GeneID:4530831][protein=TetRfamilytranscriptionalregulator][protein_id=YP_887773.1][location=complement(3536190..3536777)][gbkey=CDS]	lcl|NC_008596.1_prot_YP_887773.1_3351[locus_tag=MSMEG_3469][db_xref=GeneID:4530831][protein=TetRfamilytranscriptionalregulator][protein_id=YP_887773.1][location=complement(3536190..3536777)][gbkey=CDS]	2.12	6.9e-06	3.14e-05	TRUE
lcl|NC_008596.1_prot_YP_886527.1_2104[locus_tag=MSMEG_2173][db_xref=GeneID:4536588][protein=GntRfamilytranscriptionalregulator][protein_id=YP_886527.1][location=2250029..2250721][gbkey=CDS]	lcl|NC_008596.1_prot_YP_886527.1_2104[locus_tag=MSMEG_2173][db_xref=GeneID:4536588][protein=GntRfamilytranscriptionalregulator][protein_id=YP_886527.1][location=2250029..2250721][gbkey=CDS]	1.65	1.49e-07	1.07e-06	TRUE
lcl|NC_008596.1_prot_YP_890327.1_5905[locus_tag=MSMEG_6106][db_xref=GeneID:4537430][protein=epoxidehydrolase][protein_id=YP_890327.1][location=6168956..6169927][gbkey=CDS]	lcl|NC_008596.1_prot_YP_890327.1_5905[locus_tag=MSMEG_6106][db_xref=GeneID:4537430][protein=epoxidehydrolase][protein_id=YP_890327.1][location=6168956..6169927][gbkey=CDS]	1.54	3.18e-10	5.27e-09	TRUE
lcl|NC_008596.1_prot_YP_888092.1_3670[locus_tag=MSMEG_3799][db_xref=GeneID:4534973][protein=hypotheticalprotein][protein_id=YP_888092.1][location=complement(3868776..3870062)][gbkey=CDS]	lcl|NC_008596.1_prot_YP_888092.1_3670[locus_tag=MSMEG_3799][db_xref=GeneID:4534973][protein=hypotheticalprotein][protein_id=YP_888092.1][location=complement(3868776..3870062)][gbkey=CDS]	0.54	0.00206	0.0051	FALSE
lcl|NC_008596.1_prot_YP_885289.1_866[locus_tag=MSMEG_0886][db_xref=GeneID:4537135][protein=serine/threonineproteinkinase][protein_id=YP_885289.1][location=complement(971320..972810)][gbkey=CDS]	lcl|NC_008596.1_prot_YP_885289.1_866[locus_tag=MSMEG_0886][db_xref=GeneID:4537135][protein=serine/threonineproteinkinase][protein_id=YP_885289.1][location=complement(971320..972810)][gbkey=CDS]	0.395	0.257	0.336	FALSE
lcl|NC_008596.1_prot_YP_886309.1_1886[locus_tag=MSMEG_1942][db_xref=GeneID:4532129][protein=integralmembraneprotein][protein_id=YP_886309.1][location=complement(2023699..2024412)][gbkey=CDS]	lcl|NC_008596.1_prot_YP_886309.1_1886[locus_tag=MSMEG_1942][db_xref=GeneID:4532129][protein=integralmembraneprotein][protein_id=YP_886309.1][location=complement(2023699..2024412)][gbkey=CDS]	0.109	0.789	0.835	FALSE
lcl|NC_008596.1_prot_YP_887636.1_3214[locus_tag=MSMEG_3328][db_xref=GeneID:4533396][protein=hypotheticalprotein][protein_id=YP_887636.1][location=complement(3406973..3407374)][gbkey=CDS]	lcl|NC_008596.1_prot_YP_887636.1_3214[locus_tag=MSMEG_3328][db_xref=GeneID:4533396][protein=hypotheticalprotein][protein_id=YP_887636.1][location=complement(3406973..3407374)][gbkey=CDS]	-1.34	1.07e-07	8.14e-07	TRUE
lcl|NC_008596.1_prot_YP_888919.1_4497[locus_tag=MSMEG_4656][db_xref=GeneID:4537283][protein=sugarABCtransporterATP-bindingprotein][protein_id=YP_888919.1][location=complement(4743236..4744054)][gbkey=CDS]	lcl|NC_008596.1_prot_YP_888919.1_4497[locus_tag=MSMEG_4656][db_xref=GeneID:4537283][protein=sugarABCtransporterATP-bindingprotein][protein_id=YP_888919.1][location=complement(4743236..4744054)][gbkey=CDS]	5.11	3.15e-11	8.01e-10	TRUE
lcl|NC_008596.1_prot_YP_886032.1_1609[locus_tag=MSMEG_1655][db_xref=GeneID:4530950][protein=alpha/betahydrolase][protein_id=YP_886032.1][location=complement(1750851..1751690)][gbkey=CDS]	lcl|NC_008596.1_prot_YP_886032.1_1609[locus_tag=MSMEG_1655][db_xref=GeneID:4530950][protein=alpha/betahydrolase][protein_id=YP_886032.1][location=complement(1750851..1751690)][gbkey=CDS]	2.18	1.43e-10	2.62e-09	TRUE
lcl|NC_008596.1_prot_YP_890999.1_6577[locus_tag=MSMEG_6791][db_xref=GeneID:4533563][protein=3-hydroxybutyryl-CoAdehydrogenase][protein_id=YP_890999.1][location=6838975..6839937][gbkey=CDS]	lcl|NC_008596.1_prot_YP_890999.1_6577[locus_tag=MSMEG_6791][db_xref=GeneID:4533563][protein=3-hydroxybutyryl-CoAdehydrogenase][protein_id=YP_890999.1][location=6838975..6839937][gbkey=CDS]	2.15	3.79e-12	1.52e-10	TRUE
lcl|NC_008596.1_prot_YP_886832.1_2410[locus_tag=MSMEG_2493][db_xref=GeneID:4535980][protein=aminotransferase,classIandIIfamilyprotein][protein_id=YP_886832.1][location=complement(2578576..2579775)][gbkey=CDS]	lcl|NC_008596.1_prot_YP_886832.1_2410[locus_tag=MSMEG_2493][db_xref=GeneID:4535980][protein=aminotransferase,classIandIIfamilyprotein][protein_id=YP_886832.1][location=complement(2578576..2579775)][gbkey=CDS]	2.11	0.00216	0.00531	TRUE
lcl|NC_008596.1_prot_YP_886630.1_2207[locus_tag=MSMEG_2278][db_xref=GeneID:4531669][protein=membrane-boundoxidoreductase][protein_id=YP_886630.1][location=complement(2360646..2362238)][gbkey=CDS]	lcl|NC_008596.1_prot_YP_886630.1_2207[locus_tag=MSMEG_2278][db_xref=GeneID:4531669][protein=membrane-boundoxidoreductase][protein_id=YP_886630.1][location=complement(2360646..2362238)][gbkey=CDS]	1.4	0.00203	0.00503	TRUE
lcl|NC_008596.1_prot_YP_885874.1_1451[locus_tag=MSMEG_1492][db_xref=GeneID:4537252][protein=MarRfamilytranscriptionalregulator][protein_id=YP_885874.1][location=1584173..1584694][gbkey=CDS]	lcl|NC_008596.1_prot_YP_885874.1_1451[locus_tag=MSMEG_1492][db_xref=GeneID:4537252][protein=MarRfamilytranscriptionalregulator][protein_id=YP_885874.1][location=1584173..1584694][gbkey=CDS]	0.9	6.08e-05	0.000226	FALSE
lcl|NC_008596.1_prot_YP_885812.1_1389[locus_tag=MSMEG_1430][db_xref=GeneID:4536935][protein=TetRfamilytranscriptionalregulator][protein_id=YP_885812.1][location=1531094..1531729][gbkey=CDS]	lcl|NC_008596.1_prot_YP_885812.1_1389[locus_tag=MSMEG_1430][db_xref=GeneID:4536935][protein=TetRfamilytranscriptionalregulator][protein_id=YP_885812.1][location=1531094..1531729][gbkey=CDS]	0.73	0.000252	0.000795	FALSE
lcl|NC_008596.1_prot_YP_889801.1_5379[locus_tag=MSMEG_5566][db_xref=GeneID:4530877][protein=transcriptionalregulator][protein_id=YP_889801.1][location=complement(5653799..5654224)][gbkey=CDS]	lcl|NC_008596.1_prot_YP_889801.1_5379[locus_tag=MSMEG_5566][db_xref=GeneID:4530877][protein=transcriptionalregulator][protein_id=YP_889801.1][location=complement(5653799..5654224)][gbkey=CDS]	-0.0948	0.773	0.822	FALSE
lcl|NC_008596.1_prot_YP_890686.1_6264[locus_tag=MSMEG_6473][db_xref=GeneID:4536950][protein=tetracenomycinpolyketidesynthesisO-methyltransferaseTcmP][protein_id=YP_890686.1][location=complement(6537143..6537961)][gbkey=CDS]	lcl|NC_008596.1_prot_YP_890686.1_6264[locus_tag=MSMEG_6473][db_xref=GeneID:4536950][protein=tetracenomycinpolyketidesynthesisO-methyltransferaseTcmP][protein_id=YP_890686.1][location=complement(6537143..6537961)][gbkey=CDS]	-0.521	0.00355	0.00827	FALSE
lcl|NC_008596.1_prot_YP_886403.1_1980[locus_tag=MSMEG_2042][db_xref=GeneID:4531675][protein=phosphotransferaseenzymefamilyprotein][protein_id=YP_886403.1][location=complement(2119958..2121094)][gbkey=CDS]	lcl|NC_008596.1_prot_YP_886403.1_1980[locus_tag=MSMEG_2042][db_xref=GeneID:4531675][protein=phosphotransferaseenzymefamilyprotein][protein_id=YP_886403.1][location=complement(2119958..2121094)][gbkey=CDS]	1.49	6.12e-09	6.83e-08	TRUE
lcl|NC_008596.1_prot_YP_889940.1_5518[locus_tag=MSMEG_5707][db_xref=GeneID:4531209][protein=cupin][protein_id=YP_889940.1][location=complement(5792803..5793156)][gbkey=CDS]	lcl|NC_008596.1_prot_YP_889940.1_5518[locus_tag=MSMEG_5707][db_xref=GeneID:4531209][protein=cupin][protein_id=YP_889940.1][location=complement(5792803..5793156)][gbkey=CDS]	0.876	0.0971	0.148	FALSE
lcl|NC_008596.1_prot_YP_887243.1_2821[locus_tag=MSMEG_2924][db_xref=GeneID:4536397][protein=permeasebinding-proteincomponent][protein_id=YP_887243.1][location=complement(2987165..2988118)][gbkey=CDS]	lcl|NC_008596.1_prot_YP_887243.1_2821[locus_tag=MSMEG_2924][db_xref=GeneID:4536397][protein=permeasebinding-proteincomponent][protein_id=YP_887243.1][location=complement(2987165..2988118)][gbkey=CDS]	0.395	0.505	0.584	FALSE
lcl|NC_008596.1_prot_YP_889226.1_4804[locus_tag=MSMEG_4975][db_xref=GeneID:4536081][protein=flavin-nucleotide-bindingprotein][protein_id=YP_889226.1][location=complement(5070449..5071123)][gbkey=CDS]	lcl|NC_008596.1_prot_YP_889226.1_4804[locus_tag=MSMEG_4975][db_xref=GeneID:4536081][protein=flavin-nucleotide-bindingprotein][protein_id=YP_889226.1][location=complement(5070449..5071123)][gbkey=CDS]	2.81	1.49e-13	1.2e-11	TRUE
lcl|NC_008596.1_prot_YP_889913.1_5491[locus_tag=MSMEG_5680][db_xref=GeneID:4530909][protein=glyoxalase][protein_id=YP_889913.1][location=5770134..5770589][gbkey=CDS]	lcl|NC_008596.1_prot_YP_889913.1_5491[locus_tag=MSMEG_5680][db_xref=GeneID:4530909][protein=glyoxalase][protein_id=YP_889913.1][location=5770134..5770589][gbkey=CDS]	0.528	0.0055	0.0122	FALSE
lcl|NC_008596.1_prot_YP_891106.1_6684[locus_tag=MSMEG_6907][db_xref=GeneID:4535317][protein=MmcIprotein][protein_id=YP_891106.1][location=6952349..6953122][gbkey=CDS]	lcl|NC_008596.1_prot_YP_891106.1_6684[locus_tag=MSMEG_6907][db_xref=GeneID:4535317][protein=MmcIprotein][protein_id=YP_891106.1][location=6952349..6953122][gbkey=CDS]	0.136	0.288	0.369	FALSE
lcl|NC_008596.1_prot_YP_885213.1_790[locus_tag=MSMEG_0809][db_xref=GeneID:4531405][protein=isoprenylcysteinecarboxylmethyltransferase][protein_id=YP_885213.1][location=894762..895265][gbkey=CDS]	lcl|NC_008596.1_prot_YP_885213.1_790[locus_tag=MSMEG_0809][db_xref=GeneID:4531405][protein=isoprenylcysteinecarboxylmethyltransferase][protein_id=YP_885213.1][location=894762..895265][gbkey=CDS]	-7.93	2.23e-12	9.82e-11	TRUE
lcl|NC_008596.1_prot_YP_887901.1_3479[locus_tag=MSMEG_3598][db_xref=GeneID:4532198][protein=periplasmicsugar-bindingproteins][protein_id=YP_887901.1][location=complement(3662144..3663193)][gbkey=CDS]	lcl|NC_008596.1_prot_YP_887901.1_3479[locus_tag=MSMEG_3598][db_xref=GeneID:4532198][protein=periplasmicsugar-bindingproteins][protein_id=YP_887901.1][location=complement(3662144..3663193)][gbkey=CDS]	1.79	5.45e-12	1.95e-10	TRUE
lcl|NC_008596.1_prot_YP_885116.1_693[gene=dnaK][locus_tag=MSMEG_0709][db_xref=GeneID:4532040][protein=molecularchaperoneDnaK][protein_id=YP_885116.1][location=796766..798634][gbkey=CDS]	lcl|NC_008596.1_prot_YP_885116.1_693[gene=dnaK][locus_tag=MSMEG_0709][db_xref=GeneID:4532040][protein=molecularchaperoneDnaK][protein_id=YP_885116.1][location=796766..798634][gbkey=CDS]	1.27	3.15e-11	8.01e-10	TRUE
lcl|NC_008596.1_prot_YP_887682.1_3260[locus_tag=MSMEG_3376][db_xref=GeneID:4535493][protein=beta-lactamase][protein_id=YP_887682.1][location=3447605..3448519][gbkey=CDS]	lcl|NC_008596.1_prot_YP_887682.1_3260[locus_tag=MSMEG_3376][db_xref=GeneID:4535493][protein=beta-lactamase][protein_id=YP_887682.1][location=3447605..3448519][gbkey=CDS]	0.582	0.000513	0.00151	FALSE
lcl|NC_008596.1_prot_YP_888669.1_4247[locus_tag=MSMEG_4394][db_xref=GeneID:4531934][protein=LysRfamilytranscriptionalregulator][protein_id=YP_888669.1][location=complement(4486041..4486934)][gbkey=CDS]	lcl|NC_008596.1_prot_YP_888669.1_4247[locus_tag=MSMEG_4394][db_xref=GeneID:4531934][protein=LysRfamilytranscriptionalregulator][protein_id=YP_888669.1][location=complement(4486041..4486934)][gbkey=CDS]	0.49	0.267	0.346	FALSE
lcl|NC_008596.1_prot_YP_886632.1_2209[locus_tag=MSMEG_2280][db_xref=GeneID:4535320][protein=pyruvatedehydrogenase][protein_id=YP_886632.1][location=2363217..2364947][gbkey=CDS]	lcl|NC_008596.1_prot_YP_886632.1_2209[locus_tag=MSMEG_2280][db_xref=GeneID:4535320][protein=pyruvatedehydrogenase][protein_id=YP_886632.1][location=2363217..2364947][gbkey=CDS]	0.327	0.0358	0.0624	FALSE
lcl|NC_008596.1_prot_YP_890092.1_5670[locus_tag=MSMEG_5865][db_xref=GeneID:4537156][protein=hypotheticalprotein][protein_id=YP_890092.1][location=5930884..5931423][gbkey=CDS]	lcl|NC_008596.1_prot_YP_890092.1_5670[locus_tag=MSMEG_5865][db_xref=GeneID:4537156][protein=hypotheticalprotein][protein_id=YP_890092.1][location=5930884..5931423][gbkey=CDS]	0.0225	0.965	0.973	FALSE
lcl|NC_008596.1_prot_YP_889364.1_4942[locus_tag=MSMEG_5118][db_xref=GeneID:4533160][protein=nudixhydrolase][protein_id=YP_889364.1][location=5215146..5215685][gbkey=CDS]	lcl|NC_008596.1_prot_YP_889364.1_4942[locus_tag=MSMEG_5118][db_xref=GeneID:4533160][protein=nudixhydrolase][protein_id=YP_889364.1][location=5215146..5215685][gbkey=CDS]	-0.0298	0.863	0.894	FALSE
lcl|NC_008596.1_prot_YP_887447.1_3025[locus_tag=MSMEG_3132][db_xref=GeneID:4537418][protein=DNA-bindingprotein][protein_id=YP_887447.1][location=3207089..3207892][gbkey=CDS]	lcl|NC_008596.1_prot_YP_887447.1_3025[locus_tag=MSMEG_3132][db_xref=GeneID:4537418][protein=DNA-bindingprotein][protein_id=YP_887447.1][location=3207089..3207892][gbkey=CDS]	0.98	0.0574	0.0941	FALSE
lcl|NC_008596.1_prot_YP_889606.1_5184[locus_tag=MSMEG_5362][db_xref=GeneID:4531104][protein=hypotheticalprotein][protein_id=YP_889606.1][location=5442231..5442995][gbkey=CDS]	lcl|NC_008596.1_prot_YP_889606.1_5184[locus_tag=MSMEG_5362][db_xref=GeneID:4531104][protein=hypotheticalprotein][protein_id=YP_889606.1][location=5442231..5442995][gbkey=CDS]	0.583	0.367	0.451	FALSE
lcl|NC_008596.1_prot_YP_888637.1_4215[locus_tag=MSMEG_4362][db_xref=GeneID:4536440][protein=universalstressproteinfamilyprotein][protein_id=YP_888637.1][location=complement(4449005..4449823)][gbkey=CDS]	lcl|NC_008596.1_prot_YP_888637.1_4215[locus_tag=MSMEG_4362][db_xref=GeneID:4536440][protein=universalstressproteinfamilyprotein][protein_id=YP_888637.1][location=complement(4449005..4449823)][gbkey=CDS]	0.311	0.00908	0.019	FALSE
lcl|NC_008596.1_prot_YP_889224.1_4802[locus_tag=MSMEG_4973][db_xref=GeneID:4534059][protein=glyoxalase/bleomycinresistanceprotein/dioxygenase][protein_id=YP_889224.1][location=5069552..5069935][gbkey=CDS]	lcl|NC_008596.1_prot_YP_889224.1_4802[locus_tag=MSMEG_4973][db_xref=GeneID:4534059][protein=glyoxalase/bleomycinresistanceprotein/dioxygenase][protein_id=YP_889224.1][location=5069552..5069935][gbkey=CDS]	-0.135	0.593	0.667	FALSE
lcl|NC_008596.1_prot_YP_886934.1_2512[locus_tag=MSMEG_2597][db_xref=GeneID:4534575][protein=aldehydedehydrogenase][protein_id=YP_886934.1][location=2679970..2681325][gbkey=CDS]	lcl|NC_008596.1_prot_YP_886934.1_2512[locus_tag=MSMEG_2597][db_xref=GeneID:4534575][protein=aldehydedehydrogenase][protein_id=YP_886934.1][location=2679970..2681325][gbkey=CDS]	-0.199	0.167	0.234	FALSE
lcl|NC_008596.1_prot_YP_884817.1_394[locus_tag=MSMEG_0404][db_xref=GeneID:4537625][protein=sigmaassociatedprotein][protein_id=YP_884817.1][location=466804..467214][gbkey=CDS]	lcl|NC_008596.1_prot_YP_884817.1_394[locus_tag=MSMEG_0404][db_xref=GeneID:4537625][protein=sigmaassociatedprotein][protein_id=YP_884817.1][location=466804..467214][gbkey=CDS]	5.04	2.63e-10	4.54e-09	TRUE
lcl|NC_008596.1_prot_YP_886943.1_2521[locus_tag=MSMEG_2606][db_xref=GeneID:4533956][protein=ArsRfamilytranscriptionalregulator][protein_id=YP_886943.1][location=2687544..2687846][gbkey=CDS]	lcl|NC_008596.1_prot_YP_886943.1_2521[locus_tag=MSMEG_2606][db_xref=GeneID:4533956][protein=ArsRfamilytranscriptionalregulator][protein_id=YP_886943.1][location=2687544..2687846][gbkey=CDS]	4.21	2.34e-14	2.75e-12	TRUE
lcl|NC_008596.1_prot_YP_890760.1_6338[locus_tag=MSMEG_6548][db_xref=GeneID:4533753][protein=Rieskeiron-sulfurprotein][protein_id=YP_890760.1][location=complement(6604992..6605408)][gbkey=CDS]	lcl|NC_008596.1_prot_YP_890760.1_6338[locus_tag=MSMEG_6548][db_xref=GeneID:4533753][protein=Rieskeiron-sulfurprotein][protein_id=YP_890760.1][location=complement(6604992..6605408)][gbkey=CDS]	2.15	0.028	0.0507	FALSE
lcl|NC_008596.1_prot_YP_891023.1_6601[locus_tag=MSMEG_6818][db_xref=GeneID:4536990][protein=dehydrogenase][protein_id=YP_891023.1][location=complement(6868472..6869674)][gbkey=CDS]	lcl|NC_008596.1_prot_YP_891023.1_6601[locus_tag=MSMEG_6818][db_xref=GeneID:4536990][protein=dehydrogenase][protein_id=YP_891023.1][location=complement(6868472..6869674)][gbkey=CDS]	1.84	0.000269	0.000848	TRUE
lcl|NC_008596.1_prot_YP_887217.1_2795[locus_tag=MSMEG_2897][db_xref=GeneID:4536284][protein=hypotheticalprotein][protein_id=YP_887217.1][location=2961061..2961381][gbkey=CDS]	lcl|NC_008596.1_prot_YP_887217.1_2795[locus_tag=MSMEG_2897][db_xref=GeneID:4536284][protein=hypotheticalprotein][protein_id=YP_887217.1][location=2961061..2961381][gbkey=CDS]	1.41	0.0705	0.112	FALSE
lcl|NC_008596.1_prot_YP_885777.1_1354[locus_tag=MSMEG_1391][db_xref=GeneID:4532910][protein=LysRfamilytranscriptionalregulator][protein_id=YP_885777.1][location=complement(1492993..1493892)][gbkey=CDS]	lcl|NC_008596.1_prot_YP_885777.1_1354[locus_tag=MSMEG_1391][db_xref=GeneID:4532910][protein=LysRfamilytranscriptionalregulator][protein_id=YP_885777.1][location=complement(1492993..1493892)][gbkey=CDS]	0.811	0.000935	0.00255	FALSE
lcl|NC_008596.1_prot_YP_885558.1_1135[locus_tag=MSMEG_1165][db_xref=GeneID:4532406][protein=nucleotide-bindingprotein][protein_id=YP_885558.1][location=complement(1227792..1228283)][gbkey=CDS]	lcl|NC_008596.1_prot_YP_885558.1_1135[locus_tag=MSMEG_1165][db_xref=GeneID:4532406][protein=nucleotide-bindingprotein][protein_id=YP_885558.1][location=complement(1227792..1228283)][gbkey=CDS]	0.272	0.0387	0.0668	FALSE
lcl|NC_008596.1_prot_YP_888247.1_3825[locus_tag=MSMEG_3958][db_xref=GeneID:4532921][protein=glyoxalase/bleomycinresistanceprotein/dioxygenase][protein_id=YP_888247.1][location=complement(4028808..4029335)][gbkey=CDS]	lcl|NC_008596.1_prot_YP_888247.1_3825[locus_tag=MSMEG_3958][db_xref=GeneID:4532921][protein=glyoxalase/bleomycinresistanceprotein/dioxygenase][protein_id=YP_888247.1][location=complement(4028808..4029335)][gbkey=CDS]	1.03	0.000128	0.000441	TRUE
lcl|NC_008596.1_prot_YP_887980.1_3558[locus_tag=MSMEG_3677][db_xref=GeneID:4532412][protein=serine/threonineproteinkinase][protein_id=YP_887980.1][location=3743679..3745160][gbkey=CDS]	lcl|NC_008596.1_prot_YP_887980.1_3558[locus_tag=MSMEG_3677][db_xref=GeneID:4532412][protein=serine/threonineproteinkinase][protein_id=YP_887980.1][location=3743679..3745160][gbkey=CDS]	0.959	1.76e-05	7.3e-05	FALSE
lcl|NC_008596.1_prot_YP_885339.1_916[gene=senX3][locus_tag=MSMEG_0936][db_xref=GeneID:4536256][protein=sensorhistidinekinaseSenX3][protein_id=YP_885339.1][location=1016604..1017758][gbkey=CDS]	lcl|NC_008596.1_prot_YP_885339.1_916[gene=senX3][locus_tag=MSMEG_0936][db_xref=GeneID:4536256][protein=sensorhistidinekinaseSenX3][protein_id=YP_885339.1][location=1016604..1017758][gbkey=CDS]	0.0597	0.842	0.878	FALSE
lcl|NC_008596.1_prot_YP_889250.1_4828[locus_tag=MSMEG_4998][db_xref=GeneID:4532315][protein=alpha/betahydrolase][protein_id=YP_889250.1][location=complement(5095326..5096555)][gbkey=CDS]	lcl|NC_008596.1_prot_YP_889250.1_4828[locus_tag=MSMEG_4998][db_xref=GeneID:4532315][protein=alpha/betahydrolase][protein_id=YP_889250.1][location=complement(5095326..5096555)][gbkey=CDS]	-1.2	0.0351	0.0613	FALSE
lcl|NC_008596.1_prot_YP_889411.1_4989[locus_tag=MSMEG_5165][db_xref=GeneID:4535241][protein=integralmembraneprotein][protein_id=YP_889411.1][location=5266487..5266834][gbkey=CDS]	lcl|NC_008596.1_prot_YP_889411.1_4989[locus_tag=MSMEG_5165][db_xref=GeneID:4535241][protein=integralmembraneprotein][protein_id=YP_889411.1][location=5266487..5266834][gbkey=CDS]	1.46	0.0538	0.089	FALSE
lcl|NC_008596.1_prot_YP_886108.1_1685[locus_tag=MSMEG_1736][db_xref=GeneID:4533568][protein=glycerol-3-phosphatedehydrogenase][protein_id=YP_886108.1][location=1829060..1830805][gbkey=CDS]	lcl|NC_008596.1_prot_YP_886108.1_1685[locus_tag=MSMEG_1736][db_xref=GeneID:4533568][protein=glycerol-3-phosphatedehydrogenase][protein_id=YP_886108.1][location=1829060..1830805][gbkey=CDS]	0.353	0.00306	0.00725	FALSE
lcl|NC_008596.1_prot_YP_888963.1_4541[locus_tag=MSMEG_4702][db_xref=GeneID:4531862][protein=ABCtransporterpermease][protein_id=YP_888963.1][location=complement(4789876..4791876)][gbkey=CDS]	lcl|NC_008596.1_prot_YP_888963.1_4541[locus_tag=MSMEG_4702][db_xref=GeneID:4531862][protein=ABCtransporterpermease][protein_id=YP_888963.1][location=complement(4789876..4791876)][gbkey=CDS]	0.337	0.537	0.613	FALSE
lcl|NC_008596.1_prot_YP_889664.1_5242[locus_tag=MSMEG_5424][db_xref=GeneID:4534196][protein=TetRfamilytranscriptionalregulator][protein_id=YP_889664.1][location=complement(5508726..5509340)][gbkey=CDS]	lcl|NC_008596.1_prot_YP_889664.1_5242[locus_tag=MSMEG_5424][db_xref=GeneID:4534196][protein=TetRfamilytranscriptionalregulator][protein_id=YP_889664.1][location=complement(5508726..5509340)][gbkey=CDS]	0.146	0.256	0.335	FALSE
lcl|NC_008596.1_prot_YP_889222.1_4800[locus_tag=MSMEG_4971][db_xref=GeneID:4532478][protein=oxidoreductase][protein_id=YP_889222.1][location=complement(5067953..5068975)][gbkey=CDS]	lcl|NC_008596.1_prot_YP_889222.1_4800[locus_tag=MSMEG_4971][db_xref=GeneID:4532478][protein=oxidoreductase][protein_id=YP_889222.1][location=complement(5067953..5068975)][gbkey=CDS]	0.916	1.72e-07	1.22e-06	FALSE
lcl|NC_008596.1_prot_YP_889549.1_5127[gene=putP][locus_tag=MSMEG_5303][db_xref=GeneID:4535418][protein=sodium/prolinesymporter][protein_id=YP_889549.1][location=5392572..5394098][gbkey=CDS]	lcl|NC_008596.1_prot_YP_889549.1_5127[gene=putP][locus_tag=MSMEG_5303][db_xref=GeneID:4535418][protein=sodium/prolinesymporter][protein_id=YP_889549.1][location=5392572..5394098][gbkey=CDS]	0.827	0.00436	0.00991	FALSE
lcl|NC_008596.1_prot_YP_886908.1_2486[locus_tag=MSMEG_2571][db_xref=GeneID:4536900][protein=cupin][protein_id=YP_886908.1][location=2655727..2656023][gbkey=CDS]	lcl|NC_008596.1_prot_YP_886908.1_2486[locus_tag=MSMEG_2571][db_xref=GeneID:4536900][protein=cupin][protein_id=YP_886908.1][location=2655727..2656023][gbkey=CDS]	0.721	0.00031	0.000962	FALSE
lcl|NC_008596.1_prot_YP_889329.1_4907[gene=glgC][locus_tag=MSMEG_5078][db_xref=GeneID:4531618][protein=glucose-1-phosphateadenylyltransferase][protein_id=YP_889329.1][location=complement(5178352..5179566)][gbkey=CDS]	lcl|NC_008596.1_prot_YP_889329.1_4907[gene=glgC][locus_tag=MSMEG_5078][db_xref=GeneID:4531618][protein=glucose-1-phosphateadenylyltransferase][protein_id=YP_889329.1][location=complement(5178352..5179566)][gbkey=CDS]	0.692	5.15e-06	2.44e-05	FALSE
lcl|NC_008596.1_prot_YP_884470.1_47[locus_tag=MSMEG_0052][db_xref=GeneID:4536937][protein=hypotheticalprotein][protein_id=YP_884470.1][location=70911..71690][gbkey=CDS]	lcl|NC_008596.1_prot_YP_884470.1_47[locus_tag=MSMEG_0052][db_xref=GeneID:4536937][protein=hypotheticalprotein][protein_id=YP_884470.1][location=70911..71690][gbkey=CDS]	0.394	0.555	0.632	FALSE
lcl|NC_008596.1_prot_YP_889668.1_5246[locus_tag=MSMEG_5429][db_xref=GeneID:4533376][protein=LpqTprotein][protein_id=YP_889668.1][location=5512458..5513096][gbkey=CDS]	lcl|NC_008596.1_prot_YP_889668.1_5246[locus_tag=MSMEG_5429][db_xref=GeneID:4533376][protein=LpqTprotein][protein_id=YP_889668.1][location=5512458..5513096][gbkey=CDS]	-0.332	0.345	0.429	FALSE
lcl|NC_008596.1_prot_YP_884934.1_511[locus_tag=MSMEG_0523][db_xref=GeneID:4537505][protein=DNA-bindingprotein][protein_id=YP_884934.1][location=complement(602113..603006)][gbkey=CDS]	lcl|NC_008596.1_prot_YP_884934.1_511[locus_tag=MSMEG_0523][db_xref=GeneID:4537505][protein=DNA-bindingprotein][protein_id=YP_884934.1][location=complement(602113..603006)][gbkey=CDS]	-0.524	0.0277	0.0503	FALSE
lcl|NC_008596.1_prot_YP_886805.1_2383[locus_tag=MSMEG_2465][db_xref=GeneID:4533036][protein=adeninedeaminase][protein_id=YP_886805.1][location=2544747..2545967][gbkey=CDS]	lcl|NC_008596.1_prot_YP_886805.1_2383[locus_tag=MSMEG_2465][db_xref=GeneID:4533036][protein=adeninedeaminase][protein_id=YP_886805.1][location=2544747..2545967][gbkey=CDS]	-1.49	0.000306	0.00095	TRUE
lcl|NC_008596.1_prot_YP_889416.1_4994[locus_tag=MSMEG_5170][db_xref=GeneID:4533663][protein=pyridoxamine5-phosphateoxidase][protein_id=YP_889416.1][location=complement(5271288..5271731)][gbkey=CDS] lcl|NC_008596.1_prot_YP_889416.1_4994[locus_tag=MSMEG_5170][db_xref=GeneID:4533663][protein=pyridoxamine5-phosphateoxidase][protein_id=YP_889416.1][location=complement(5271288..5271731)][gbkey=CDS]	lcl|NC_008596.1_prot_YP_889416.1_4994[locus_tag=MSMEG_5170][db_xref=GeneID:4533663][protein=pyridoxamine5-phosphateoxidase][protein_id=YP_889416.1][location=complement(5271288..5271731)][gbkey=CDS] lcl|NC_008596.1_prot_YP_889416.1_4994[locus_tag=MSMEG_5170][db_xref=GeneID:4533663][protein=pyridoxamine5-phosphateoxidase][protein_id=YP_889416.1][location=complement(5271288..5271731)][gbkey=CDS]	7.77	0.074	0.117	FALSE
lcl|NC_008596.1_prot_YP_886044.1_1621[locus_tag=MSMEG_1668][db_xref=GeneID:4533608][protein=pyridoxamine5-phosphateoxidase][protein_id=YP_886044.1][location=1761933..1762454][gbkey=CDS] lcl|NC_008596.1_prot_YP_886044.1_1621[locus_tag=MSMEG_1668][db_xref=GeneID:4533608][protein=pyridoxamine5-phosphateoxidase][protein_id=YP_886044.1][location=1761933..1762454][gbkey=CDS]	lcl|NC_008596.1_prot_YP_886044.1_1621[locus_tag=MSMEG_1668][db_xref=GeneID:4533608][protein=pyridoxamine5-phosphateoxidase][protein_id=YP_886044.1][location=1761933..1762454][gbkey=CDS] lcl|NC_008596.1_prot_YP_886044.1_1621[locus_tag=MSMEG_1668][db_xref=GeneID:4533608][protein=pyridoxamine5-phosphateoxidase][protein_id=YP_886044.1][location=1761933..1762454][gbkey=CDS]	6.62	0.103	0.155	FALSE
lcl|NC_008596.1_prot_YP_887694.1_3272[locus_tag=MSMEG_3388][db_xref=GeneID:4531755][protein=S-(hydroxymethyl)glutathionedehydrogenase/classIIIalcoholdehydrogenase][protein_id=YP_887694.1][location=complement(3458388..3459635)][gbkey=CDS]	lcl|NC_008596.1_prot_YP_887694.1_3272[locus_tag=MSMEG_3388][db_xref=GeneID:4531755][protein=S-(hydroxymethyl)glutathionedehydrogenase/classIIIalcoholdehydrogenase][protein_id=YP_887694.1][location=complement(3458388..3459635)][gbkey=CDS]	1.23	0.116	0.172	FALSE
lcl|NC_008596.1_prot_YP_886149.1_1726[locus_tag=MSMEG_1777][db_xref=GeneID:4532466][protein=UsfYprotein][protein_id=YP_886149.1][location=1864669..1864974][gbkey=CDS]	lcl|NC_008596.1_prot_YP_886149.1_1726[locus_tag=MSMEG_1777][db_xref=GeneID:4532466][protein=UsfYprotein][protein_id=YP_886149.1][location=1864669..1864974][gbkey=CDS]	0.858	0.0257	0.0473	FALSE
lcl|NC_008596.1_prot_YP_884521.1_98[locus_tag=MSMEG_0105][db_xref=GeneID:4536254][protein=LuxRfamilytranscriptionalregulator][protein_id=YP_884521.1][location=128084..128734][gbkey=CDS]	lcl|NC_008596.1_prot_YP_884521.1_98[locus_tag=MSMEG_0105][db_xref=GeneID:4536254][protein=LuxRfamilytranscriptionalregulator][protein_id=YP_884521.1][location=128084..128734][gbkey=CDS]	0.735	0.198	0.271	FALSE
lcl|NC_008596.1_prot_YP_887700.1_3278[locus_tag=MSMEG_3394][db_xref=GeneID:4533503][protein=cupin][protein_id=YP_887700.1][location=3465586..3466005][gbkey=CDS]	lcl|NC_008596.1_prot_YP_887700.1_3278[locus_tag=MSMEG_3394][db_xref=GeneID:4533503][protein=cupin][protein_id=YP_887700.1][location=3465586..3466005][gbkey=CDS]	0.731	0.212	0.287	FALSE
lcl|NC_008596.1_prot_YP_886469.1_2046[locus_tag=MSMEG_2111][db_xref=GeneID:4532159][protein=chorismatemutase][protein_id=YP_886469.1][location=2188645..2189190][gbkey=CDS]	lcl|NC_008596.1_prot_YP_886469.1_2046[locus_tag=MSMEG_2111][db_xref=GeneID:4532159][protein=chorismatemutase][protein_id=YP_886469.1][location=2188645..2189190][gbkey=CDS]	0.684	0.00155	0.00398	FALSE
lcl|NC_008596.1_prot_YP_890393.1_5971[locus_tag=MSMEG_6173][db_xref=GeneID:4532236][protein=morphologicaldifferentiation-associatedprotein][protein_id=YP_890393.1][location=6241372..6242253][gbkey=CDS]	lcl|NC_008596.1_prot_YP_890393.1_5971[locus_tag=MSMEG_6173][db_xref=GeneID:4532236][protein=morphologicaldifferentiation-associatedprotein][protein_id=YP_890393.1][location=6241372..6242253][gbkey=CDS]	0.0109	0.938	0.952	FALSE
lcl|NC_008596.1_prot_YP_885080.1_657[locus_tag=MSMEG_0671][db_xref=GeneID:4533379][protein=S-(hydroxymethyl)glutathionedehydrogenase][protein_id=YP_885080.1][location=complement(753920..755068)][gbkey=CDS]	lcl|NC_008596.1_prot_YP_885080.1_657[locus_tag=MSMEG_0671][db_xref=GeneID:4533379][protein=S-(hydroxymethyl)glutathionedehydrogenase][protein_id=YP_885080.1][location=complement(753920..755068)][gbkey=CDS]	2.43	0.00927	0.0194	TRUE
lcl|NC_008596.1_prot_YP_887905.1_3483[locus_tag=MSMEG_3602][db_xref=GeneID:4533304][protein=ribosetransportATP-bindingproteinRbsA][protein_id=YP_887905.1][location=complement(3665350..3666888)][gbkey=CDS]	lcl|NC_008596.1_prot_YP_887905.1_3483[locus_tag=MSMEG_3602][db_xref=GeneID:4533304][protein=ribosetransportATP-bindingproteinRbsA][protein_id=YP_887905.1][location=complement(3665350..3666888)][gbkey=CDS]	1.37	5.27e-11	1.19e-09	TRUE
lcl|NC_008596.1_prot_YP_887453.1_3031[gene=trx][locus_tag=MSMEG_3138][db_xref=GeneID:4534156][protein=thioredoxin][protein_id=YP_887453.1][location=3211820..3212194][gbkey=CDS]	lcl|NC_008596.1_prot_YP_887453.1_3031[gene=trx][locus_tag=MSMEG_3138][db_xref=GeneID:4534156][protein=thioredoxin][protein_id=YP_887453.1][location=3211820..3212194][gbkey=CDS]	0.997	3.21e-06	1.59e-05	FALSE
lcl|NC_008596.1_prot_YP_887904.1_3482[locus_tag=MSMEG_3601][db_xref=GeneID:4530812][protein=ribose/xylose/arabinose/galactosideABC-typetransportsystems,permeases][protein_id=YP_887904.1][location=complement(3664319..3665353)][gbkey=CDS]	lcl|NC_008596.1_prot_YP_887904.1_3482[locus_tag=MSMEG_3601][db_xref=GeneID:4530812][protein=ribose/xylose/arabinose/galactosideABC-typetransportsystems,permeases][protein_id=YP_887904.1][location=complement(3664319..3665353)][gbkey=CDS]	0.823	7.12e-06	3.23e-05	FALSE
lcl|NC_008596.1_prot_YP_885104.1_681[locus_tag=MSMEG_0697][db_xref=GeneID:4533514][protein=integralmembraneprotein][protein_id=YP_885104.1][location=complement(785583..785996)][gbkey=CDS]	lcl|NC_008596.1_prot_YP_885104.1_681[locus_tag=MSMEG_0697][db_xref=GeneID:4533514][protein=integralmembraneprotein][protein_id=YP_885104.1][location=complement(785583..785996)][gbkey=CDS]	0.246	0.368	0.452	FALSE
lcl|NC_008596.1_prot_YP_884881.1_458[locus_tag=MSMEG_0469][db_xref=GeneID:4533072][protein=PadRfamilytranscriptionalregulator][protein_id=YP_884881.1][location=544595..545467][gbkey=CDS]	lcl|NC_008596.1_prot_YP_884881.1_458[locus_tag=MSMEG_0469][db_xref=GeneID:4533072][protein=PadRfamilytranscriptionalregulator][protein_id=YP_884881.1][location=544595..545467][gbkey=CDS]	0.2	0.8	0.843	FALSE
lcl|NC_008596.1_prot_YP_887161.1_2739[locus_tag=MSMEG_2841][db_xref=GeneID:4536664][protein=monooxygenase][protein_id=YP_887161.1][location=complement(2902133..2903578)][gbkey=CDS]	lcl|NC_008596.1_prot_YP_887161.1_2739[locus_tag=MSMEG_2841][db_xref=GeneID:4536664][protein=monooxygenase][protein_id=YP_887161.1][location=complement(2902133..2903578)][gbkey=CDS]	-0.0371	0.938	0.953	FALSE
lcl|NC_008596.1_prot_YP_886134.1_1711[locus_tag=MSMEG_1762][db_xref=GeneID:4534634][protein=piperideine-6-carboxylicaciddehydrogenase][protein_id=YP_886134.1][location=complement(1852964..1854547)][gbkey=CDS]	lcl|NC_008596.1_prot_YP_886134.1_1711[locus_tag=MSMEG_1762][db_xref=GeneID:4534634][protein=piperideine-6-carboxylicaciddehydrogenase][protein_id=YP_886134.1][location=complement(1852964..1854547)][gbkey=CDS]	-0.94	3.58e-07	2.37e-06	FALSE
lcl|NC_008596.1_prot_YP_891018.1_6596[locus_tag=MSMEG_6813][db_xref=GeneID:4533894][protein=amidohydrolase][protein_id=YP_891018.1][location=complement(6863010..6863963)][gbkey=CDS]	lcl|NC_008596.1_prot_YP_891018.1_6596[locus_tag=MSMEG_6813][db_xref=GeneID:4533894][protein=amidohydrolase][protein_id=YP_891018.1][location=complement(6863010..6863963)][gbkey=CDS]	-6.99	1.13e-09	1.52e-08	TRUE
lcl|NC_008596.1_prot_YP_884697.1_274[locus_tag=MSMEG_0282][db_xref=GeneID:4536846][protein=hypotheticalprotein][protein_id=YP_884697.1][location=314913..315233][gbkey=CDS]	lcl|NC_008596.1_prot_YP_884697.1_274[locus_tag=MSMEG_0282][db_xref=GeneID:4536846][protein=hypotheticalprotein][protein_id=YP_884697.1][location=314913..315233][gbkey=CDS]	1.56	3.55e-06	1.74e-05	TRUE
lcl|NC_008596.1_prot_YP_889803.1_5381[locus_tag=MSMEG_5568][db_xref=GeneID:4531376][protein=clavaldehydedehydrogenase][protein_id=YP_889803.1][location=5655119..5655880][gbkey=CDS]	lcl|NC_008596.1_prot_YP_889803.1_5381[locus_tag=MSMEG_5568][db_xref=GeneID:4531376][protein=clavaldehydedehydrogenase][protein_id=YP_889803.1][location=5655119..5655880][gbkey=CDS]	0.639	0.00338	0.00791	FALSE
lcl|NC_008596.1_prot_YP_888837.1_4415[locus_tag=MSMEG_4567][db_xref=GeneID:4531240][protein=hypotheticalprotein][protein_id=YP_888837.1][location=complement(4659585..4660424)][gbkey=CDS]	lcl|NC_008596.1_prot_YP_888837.1_4415[locus_tag=MSMEG_4567][db_xref=GeneID:4531240][protein=hypotheticalprotein][protein_id=YP_888837.1][location=complement(4659585..4660424)][gbkey=CDS]	0.546	0.00568	0.0125	FALSE
lcl|NC_008596.1_prot_YP_889563.1_5141[locus_tag=MSMEG_5316][db_xref=GeneID:4536999][protein=glutamineABCtransporterATP-bindingprotein][protein_id=YP_889563.1][location=complement(5406434..5407207)][gbkey=CDS]	lcl|NC_008596.1_prot_YP_889563.1_5141[locus_tag=MSMEG_5316][db_xref=GeneID:4536999][protein=glutamineABCtransporterATP-bindingprotein][protein_id=YP_889563.1][location=complement(5406434..5407207)][gbkey=CDS]	0.27	0.204	0.278	FALSE
lcl|NC_008596.1_prot_YP_886935.1_2513[locus_tag=MSMEG_2598][db_xref=GeneID:4537272][protein=3-oxoacyl-ACPreductase][protein_id=YP_886935.1][location=2681364..2682137][gbkey=CDS]	lcl|NC_008596.1_prot_YP_886935.1_2513[locus_tag=MSMEG_2598][db_xref=GeneID:4537272][protein=3-oxoacyl-ACPreductase][protein_id=YP_886935.1][location=2681364..2682137][gbkey=CDS]	-0.233	0.123	0.181	FALSE
lcl|NC_008596.1_prot_YP_887820.1_3398[locus_tag=MSMEG_3517][db_xref=GeneID:4534988][protein=HAD-superfamilyhydrolase][protein_id=YP_887820.1][location=complement(3580099..3580770)][gbkey=CDS]	lcl|NC_008596.1_prot_YP_887820.1_3398[locus_tag=MSMEG_3517][db_xref=GeneID:4534988][protein=HAD-superfamilyhydrolase][protein_id=YP_887820.1][location=complement(3580099..3580770)][gbkey=CDS]	2.33	0.00018	0.000596	TRUE
lcl|NC_008596.1_prot_YP_884660.1_237[locus_tag=MSMEG_0246][db_xref=GeneID:4536279][protein=sensor-typehistidinekinasePrrB][protein_id=YP_884660.1][location=275161..276513][gbkey=CDS]	lcl|NC_008596.1_prot_YP_884660.1_237[locus_tag=MSMEG_0246][db_xref=GeneID:4536279][protein=sensor-typehistidinekinasePrrB][protein_id=YP_884660.1][location=275161..276513][gbkey=CDS]	1.76	0.0312	0.0556	FALSE
lcl|NC_008596.1_prot_YP_885010.1_587[locus_tag=MSMEG_0599][db_xref=GeneID:4531275][protein=acyl-CoAsynthetase][protein_id=YP_885010.1][location=676104..677750][gbkey=CDS]	lcl|NC_008596.1_prot_YP_885010.1_587[locus_tag=MSMEG_0599][db_xref=GeneID:4531275][protein=acyl-CoAsynthetase][protein_id=YP_885010.1][location=676104..677750][gbkey=CDS]	1.54	1.79e-12	8.98e-11	TRUE
lcl|NC_008596.1_prot_YP_885880.1_1457[gene=mmsA][locus_tag=MSMEG_1498][db_xref=GeneID:4535218][protein=methylmalonate-semialdehydedehydrogenase][protein_id=YP_885880.1][location=complement(1589732..1591252)][gbkey=CDS]	lcl|NC_008596.1_prot_YP_885880.1_1457[gene=mmsA][locus_tag=MSMEG_1498][db_xref=GeneID:4535218][protein=methylmalonate-semialdehydedehydrogenase][protein_id=YP_885880.1][location=complement(1589732..1591252)][gbkey=CDS]	1.47	7.41e-11	1.53e-09	TRUE
lcl|NC_008596.1_prot_YP_889303.1_4881[locus_tag=MSMEG_5053][db_xref=GeneID:4533474][protein=shortchainalcoholdehydrogenase][protein_id=YP_889303.1][location=5154241..5155065][gbkey=CDS]	lcl|NC_008596.1_prot_YP_889303.1_4881[locus_tag=MSMEG_5053][db_xref=GeneID:4533474][protein=shortchainalcoholdehydrogenase][protein_id=YP_889303.1][location=5154241..5155065][gbkey=CDS]	1.06	5.22e-09	5.92e-08	TRUE
lcl|NC_008596.1_prot_YP_888640.1_4218[locus_tag=MSMEG_4365][db_xref=GeneID:4536760][protein=hypotheticalprotein][protein_id=YP_888640.1][location=4450873..4453014][gbkey=CDS]	lcl|NC_008596.1_prot_YP_888640.1_4218[locus_tag=MSMEG_4365][db_xref=GeneID:4536760][protein=hypotheticalprotein][protein_id=YP_888640.1][location=4450873..4453014][gbkey=CDS]	0.937	0.209	0.284	FALSE
lcl|NC_008596.1_prot_YP_887266.1_2844[locus_tag=MSMEG_2947][db_xref=GeneID:4534477][protein=polyketidecyclase/dehydrase][protein_id=YP_887266.1][location=3007026..3007814][gbkey=CDS]	lcl|NC_008596.1_prot_YP_887266.1_2844[locus_tag=MSMEG_2947][db_xref=GeneID:4534477][protein=polyketidecyclase/dehydrase][protein_id=YP_887266.1][location=3007026..3007814][gbkey=CDS]	0.92	0.079	0.124	FALSE
lcl|NC_008596.1_prot_YP_890355.1_5933[locus_tag=MSMEG_6134][db_xref=GeneID:4532083][protein=NADP-dependentfattyaldehydedehydrogenase][protein_id=YP_890355.1][location=complement(6196561..6198159)][gbkey=CDS]	lcl|NC_008596.1_prot_YP_890355.1_5933[locus_tag=MSMEG_6134][db_xref=GeneID:4532083][protein=NADP-dependentfattyaldehydedehydrogenase][protein_id=YP_890355.1][location=complement(6196561..6198159)][gbkey=CDS]	0.303	0.0681	0.109	FALSE
lcl|NC_008596.1_prot_YP_888204.1_3782[locus_tag=MSMEG_3915][db_xref=GeneID:4536602][protein=NAD-dependentalcoholdehydrogenase][protein_id=YP_888204.1][location=complement(3983780..3984850)][gbkey=CDS]	lcl|NC_008596.1_prot_YP_888204.1_3782[locus_tag=MSMEG_3915][db_xref=GeneID:4536602][protein=NAD-dependentalcoholdehydrogenase][protein_id=YP_888204.1][location=complement(3983780..3984850)][gbkey=CDS]	-2.02	0.000222	0.000712	TRUE
lcl|NC_008596.1_prot_YP_890460.1_6038[locus_tag=MSMEG_6241][db_xref=GeneID:4534101][protein=ATPaseAAA][protein_id=YP_890460.1][location=complement(6306443..6307501)][gbkey=CDS]	lcl|NC_008596.1_prot_YP_890460.1_6038[locus_tag=MSMEG_6241][db_xref=GeneID:4534101][protein=ATPaseAAA][protein_id=YP_890460.1][location=complement(6306443..6307501)][gbkey=CDS]	3.75	2.17e-15	3.89e-13	TRUE
lcl|NC_008596.1_prot_YP_889869.1_5447[locus_tag=MSMEG_5635][db_xref=GeneID:4533936][protein=hypotheticalprotein][protein_id=YP_889869.1][location=complement(5720548..5720736)][gbkey=CDS]	lcl|NC_008596.1_prot_YP_889869.1_5447[locus_tag=MSMEG_5635][db_xref=GeneID:4533936][protein=hypotheticalprotein][protein_id=YP_889869.1][location=complement(5720548..5720736)][gbkey=CDS]	1.37	6.41e-06	2.94e-05	TRUE
lcl|NC_008596.1_prot_YP_887322.1_2900[locus_tag=MSMEG_3004][db_xref=GeneID:4536131][protein=hypotheticalprotein][protein_id=YP_887322.1][location=3071978..3072433][gbkey=CDS]	lcl|NC_008596.1_prot_YP_887322.1_2900[locus_tag=MSMEG_3004][db_xref=GeneID:4536131][protein=hypotheticalprotein][protein_id=YP_887322.1][location=3071978..3072433][gbkey=CDS]	1.28	2.3e-08	2.16e-07	TRUE
lcl|NC_008596.1_prot_YP_885330.1_907[locus_tag=MSMEG_0927][db_xref=GeneID:4534777][protein=hypotheticalprotein][protein_id=YP_885330.1][location=complement(1008489..1008995)][gbkey=CDS]	lcl|NC_008596.1_prot_YP_885330.1_907[locus_tag=MSMEG_0927][db_xref=GeneID:4534777][protein=hypotheticalprotein][protein_id=YP_885330.1][location=complement(1008489..1008995)][gbkey=CDS]	0.844	1.06e-06	6.21e-06	FALSE
lcl|NC_008596.1_prot_YP_888922.1_4500[locus_tag=MSMEG_4659][db_xref=GeneID:4535917][protein=GntRfamilytranscriptionalregulator][protein_id=YP_888922.1][location=complement(4746349..4747086)][gbkey=CDS]	lcl|NC_008596.1_prot_YP_888922.1_4500[locus_tag=MSMEG_4659][db_xref=GeneID:4535917][protein=GntRfamilytranscriptionalregulator][protein_id=YP_888922.1][location=complement(4746349..4747086)][gbkey=CDS]	0.453	0.0534	0.0885	FALSE
lcl|NC_008596.1_prot_YP_887948.1_3526[locus_tag=MSMEG_3645][db_xref=GeneID:4534064][protein=hypotheticalprotein][protein_id=YP_887948.1][location=complement(3711891..3712385)][gbkey=CDS]	lcl|NC_008596.1_prot_YP_887948.1_3526[locus_tag=MSMEG_3645][db_xref=GeneID:4534064][protein=hypotheticalprotein][protein_id=YP_887948.1][location=complement(3711891..3712385)][gbkey=CDS]	0.513	3.69e-06	1.81e-05	FALSE
lcl|NC_008596.1_prot_YP_888577.1_4155[locus_tag=MSMEG_4300][db_xref=GeneID:4532998][protein=transcriptionregulatorAmtR][protein_id=YP_888577.1][location=complement(4388435..4389112)][gbkey=CDS]	lcl|NC_008596.1_prot_YP_888577.1_4155[locus_tag=MSMEG_4300][db_xref=GeneID:4532998][protein=transcriptionregulatorAmtR][protein_id=YP_888577.1][location=complement(4388435..4389112)][gbkey=CDS]	0.649	0.248	0.326	FALSE
lcl|NC_008596.1_prot_YP_891014.1_6592[locus_tag=MSMEG_6807][db_xref=GeneID:4530891][protein=TetRfamilytranscriptionalregulator][protein_id=YP_891014.1][location=complement(6856188..6856793)][gbkey=CDS]	lcl|NC_008596.1_prot_YP_891014.1_6592[locus_tag=MSMEG_6807][db_xref=GeneID:4530891][protein=TetRfamilytranscriptionalregulator][protein_id=YP_891014.1][location=complement(6856188..6856793)][gbkey=CDS]	-0.759	0.144	0.206	FALSE
lcl|NC_008596.1_prot_YP_887545.1_3123[gene=cydB][locus_tag=MSMEG_3232][db_xref=GeneID:4533165][protein=cytochromeDubiquinoloxidasesubunitII][protein_id=YP_887545.1][location=complement(3315095..3316147)][gbkey=CDS]	lcl|NC_008596.1_prot_YP_887545.1_3123[gene=cydB][locus_tag=MSMEG_3232][db_xref=GeneID:4533165][protein=cytochromeDubiquinoloxidasesubunitII][protein_id=YP_887545.1][location=complement(3315095..3316147)][gbkey=CDS]	-3.04	7.25e-05	0.000265	TRUE
lcl|NC_008596.1_prot_YP_887984.1_3562[locus_tag=MSMEG_3682][db_xref=GeneID:4537459][protein=hypotheticalprotein][protein_id=YP_887984.1][location=3747389..3748171][gbkey=CDS]	lcl|NC_008596.1_prot_YP_887984.1_3562[locus_tag=MSMEG_3682][db_xref=GeneID:4537459][protein=hypotheticalprotein][protein_id=YP_887984.1][location=3747389..3748171][gbkey=CDS]	-1.79	0.0823	0.128	FALSE
lcl|NC_008596.1_prot_YP_889968.1_5546[locus_tag=MSMEG_5735][db_xref=GeneID:4533670][protein=indole-3-pyruvatedecarboxylase][protein_id=YP_889968.1][location=5818600..5820267][gbkey=CDS]	lcl|NC_008596.1_prot_YP_889968.1_5546[locus_tag=MSMEG_5735][db_xref=GeneID:4533670][protein=indole-3-pyruvatedecarboxylase][protein_id=YP_889968.1][location=5818600..5820267][gbkey=CDS]	-0.488	1.28e-06	7.32e-06	FALSE
lcl|NC_008596.1_prot_YP_891111.1_6689[locus_tag=MSMEG_6914][db_xref=GeneID:4534893][protein=hypotheticalprotein][protein_id=YP_891111.1][location=complement(6957005..6958345)][gbkey=CDS]	lcl|NC_008596.1_prot_YP_891111.1_6689[locus_tag=MSMEG_6914][db_xref=GeneID:4534893][protein=hypotheticalprotein][protein_id=YP_891111.1][location=complement(6957005..6958345)][gbkey=CDS]	0.526	0.0436	0.0741	FALSE
lcl|NC_008596.1_prot_YP_889713.1_5291[locus_tag=MSMEG_5475][db_xref=GeneID:4537183][protein=acetateoperonrepressor][protein_id=YP_889713.1][location=complement(5557934..5558698)][gbkey=CDS]	lcl|NC_008596.1_prot_YP_889713.1_5291[locus_tag=MSMEG_5475][db_xref=GeneID:4537183][protein=acetateoperonrepressor][protein_id=YP_889713.1][location=complement(5557934..5558698)][gbkey=CDS]	1.09	0.0917	0.14	FALSE
lcl|NC_008596.1_prot_YP_889884.1_5462[locus_tag=MSMEG_5651][db_xref=GeneID:4536398][protein=LuxRfamilytranscriptionalregulator][protein_id=YP_889884.1][location=5740801..5741643][gbkey=CDS]	lcl|NC_008596.1_prot_YP_889884.1_5462[locus_tag=MSMEG_5651][db_xref=GeneID:4536398][protein=LuxRfamilytranscriptionalregulator][protein_id=YP_889884.1][location=5740801..5741643][gbkey=CDS]	1.97	8.19e-05	0.000294	TRUE
lcl|NC_008596.1_prot_YP_884634.1_211[locus_tag=MSMEG_0219][db_xref=GeneID:4533155][protein=RNApolymerasefactorsigma-70][protein_id=YP_884634.1][location=complement(245271..246293)][gbkey=CDS]	lcl|NC_008596.1_prot_YP_884634.1_211[locus_tag=MSMEG_0219][db_xref=GeneID:4533155][protein=RNApolymerasefactorsigma-70][protein_id=YP_884634.1][location=complement(245271..246293)][gbkey=CDS]	2.99	1.4e-15	2.8e-13	TRUE
lcl|NC_008596.1_prot_YP_888973.1_4551[locus_tag=MSMEG_4713][db_xref=GeneID:4532819][protein=HpcH/HpaIaldolase/citratelyase][protein_id=YP_888973.1][location=complement(4803784..4804593)][gbkey=CDS]	lcl|NC_008596.1_prot_YP_888973.1_4551[locus_tag=MSMEG_4713][db_xref=GeneID:4532819][protein=HpcH/HpaIaldolase/citratelyase][protein_id=YP_888973.1][location=complement(4803784..4804593)][gbkey=CDS]	0.755	0.00037	0.00112	FALSE
lcl|NC_008596.1_prot_YP_889461.1_5039[locus_tag=MSMEG_5215][db_xref=GeneID:4534187][protein=hypotheticalprotein][protein_id=YP_889461.1][location=5312196..5312690][gbkey=CDS]	lcl|NC_008596.1_prot_YP_889461.1_5039[locus_tag=MSMEG_5215][db_xref=GeneID:4534187][protein=hypotheticalprotein][protein_id=YP_889461.1][location=5312196..5312690][gbkey=CDS]	0.368	0.0271	0.0494	FALSE
lcl|NC_008596.1_prot_YP_884997.1_574[locus_tag=MSMEG_0586][db_xref=GeneID:4531556][protein=STASdomain-containingprotein][protein_id=YP_884997.1][location=complement(662508..662897)][gbkey=CDS]	lcl|NC_008596.1_prot_YP_884997.1_574[locus_tag=MSMEG_0586][db_xref=GeneID:4531556][protein=STASdomain-containingprotein][protein_id=YP_884997.1][location=complement(662508..662897)][gbkey=CDS]	1.1	0.00951	0.0198	TRUE
lcl|NC_008596.1_prot_YP_885214.1_791[locus_tag=MSMEG_0811][db_xref=GeneID:4531802][protein=oxidoreductase][protein_id=YP_885214.1][location=895262..896290][gbkey=CDS]	lcl|NC_008596.1_prot_YP_885214.1_791[locus_tag=MSMEG_0811][db_xref=GeneID:4531802][protein=oxidoreductase][protein_id=YP_885214.1][location=895262..896290][gbkey=CDS]	-5.75	5.42e-08	4.49e-07	TRUE
lcl|NC_008596.1_prot_YP_889172.1_4750[gene=glgB][locus_tag=MSMEG_4918][db_xref=GeneID:4535775][protein=glycogenbranchingprotein][protein_id=YP_889172.1][location=5011827..5014037][gbkey=CDS]	lcl|NC_008596.1_prot_YP_889172.1_4750[gene=glgB][locus_tag=MSMEG_4918][db_xref=GeneID:4535775][protein=glycogenbranchingprotein][protein_id=YP_889172.1][location=5011827..5014037][gbkey=CDS]	0.198	0.107	0.16	FALSE
lcl|NC_008596.1_prot_YP_888128.1_3706[locus_tag=MSMEG_3838][db_xref=GeneID:4533228][protein=integralmembraneprotein][protein_id=YP_888128.1][location=3906374..3907534][gbkey=CDS]	lcl|NC_008596.1_prot_YP_888128.1_3706[locus_tag=MSMEG_3838][db_xref=GeneID:4533228][protein=integralmembraneprotein][protein_id=YP_888128.1][location=3906374..3907534][gbkey=CDS]	-0.888	0.437	0.52	FALSE
lcl|NC_008596.1_prot_YP_889227.1_4805[locus_tag=MSMEG_4976][db_xref=GeneID:4536363][protein=isochorismatasehydrolase][protein_id=YP_889227.1][location=complement(5071120..5071716)][gbkey=CDS]	lcl|NC_008596.1_prot_YP_889227.1_4805[locus_tag=MSMEG_4976][db_xref=GeneID:4536363][protein=isochorismatasehydrolase][protein_id=YP_889227.1][location=complement(5071120..5071716)][gbkey=CDS]	1.61	9.44e-11	1.84e-09	TRUE
lcl|NC_008596.1_prot_YP_885287.1_864[locus_tag=MSMEG_0884][db_xref=GeneID:4537077][protein=glyoxalase][protein_id=YP_885287.1][location=970433..970813][gbkey=CDS]	lcl|NC_008596.1_prot_YP_885287.1_864[locus_tag=MSMEG_0884][db_xref=GeneID:4537077][protein=glyoxalase][protein_id=YP_885287.1][location=970433..970813][gbkey=CDS]	1.11	5.85e-06	2.72e-05	TRUE
lcl|NC_008596.1_prot_YP_887879.1_3457[locus_tag=MSMEG_3576][db_xref=GeneID:4535686][protein=alpha-amylase][protein_id=YP_887879.1][location=3636119..3637426][gbkey=CDS]	lcl|NC_008596.1_prot_YP_887879.1_3457[locus_tag=MSMEG_3576][db_xref=GeneID:4535686][protein=alpha-amylase][protein_id=YP_887879.1][location=3636119..3637426][gbkey=CDS]	0.0327	0.712	0.772	FALSE
lcl|NC_008596.1_prot_YP_889518.1_5096[locus_tag=MSMEG_5272][db_xref=GeneID:4534649][protein=hypotheticalprotein][protein_id=YP_889518.1][location=5363628..5364581][gbkey=CDS]	lcl|NC_008596.1_prot_YP_889518.1_5096[locus_tag=MSMEG_5272][db_xref=GeneID:4534649][protein=hypotheticalprotein][protein_id=YP_889518.1][location=5363628..5364581][gbkey=CDS]	-1.83	0.00336	0.00788	TRUE
lcl|NC_008596.1_prot_YP_884500.1_77[locus_tag=MSMEG_0084][db_xref=GeneID:4532872][protein=phosphocarrierproteinHPr][protein_id=YP_884500.1][location=complement(107565..107822)][gbkey=CDS]	lcl|NC_008596.1_prot_YP_884500.1_77[locus_tag=MSMEG_0084][db_xref=GeneID:4532872][protein=phosphocarrierproteinHPr][protein_id=YP_884500.1][location=complement(107565..107822)][gbkey=CDS]	1.68	2.95e-05	0.000117	TRUE
lcl|NC_008596.1_prot_YP_888519.1_4097[locus_tag=MSMEG_4242][db_xref=GeneID:4531844][protein=transcriptionalregulatoryprotein][protein_id=YP_888519.1][location=complement(4326128..4326532)][gbkey=CDS]	lcl|NC_008596.1_prot_YP_888519.1_4097[locus_tag=MSMEG_4242][db_xref=GeneID:4531844][protein=transcriptionalregulatoryprotein][protein_id=YP_888519.1][location=complement(4326128..4326532)][gbkey=CDS]	-0.663	0.000225	0.000719	FALSE
lcl|NC_008596.1_prot_YP_888531.1_4109[locus_tag=MSMEG_4253][db_xref=GeneID:4536134][protein=glycosidehydrolasefamilyprotein][protein_id=YP_888531.1][location=complement(4337414..4338562)][gbkey=CDS]	lcl|NC_008596.1_prot_YP_888531.1_4109[locus_tag=MSMEG_4253][db_xref=GeneID:4536134][protein=glycosidehydrolasefamilyprotein][protein_id=YP_888531.1][location=complement(4337414..4338562)][gbkey=CDS]	-0.624	0.246	0.324	FALSE
lcl|NC_008596.1_prot_YP_885602.1_1179[locus_tag=MSMEG_1210][db_xref=GeneID:4534186][protein=hypotheticalprotein][protein_id=YP_885602.1][location=complement(1279842..1280711)][gbkey=CDS]	lcl|NC_008596.1_prot_YP_885602.1_1179[locus_tag=MSMEG_1210][db_xref=GeneID:4534186][protein=hypotheticalprotein][protein_id=YP_885602.1][location=complement(1279842..1280711)][gbkey=CDS]	0.128	0.471	0.552	FALSE
lcl|NC_008596.1_prot_YP_890644.1_6222[locus_tag=MSMEG_6431][db_xref=GeneID:4533891][protein=hypotheticalprotein][protein_id=YP_890644.1][location=6498402..6498830][gbkey=CDS]	lcl|NC_008596.1_prot_YP_890644.1_6222[locus_tag=MSMEG_6431][db_xref=GeneID:4533891][protein=hypotheticalprotein][protein_id=YP_890644.1][location=6498402..6498830][gbkey=CDS]	1.01	1.02e-05	4.45e-05	TRUE
lcl|NC_008596.1_prot_YP_888058.1_3636[locus_tag=MSMEG_3765][db_xref=GeneID:4531395][protein=transcriptionalregulator][protein_id=YP_888058.1][location=3829921..3830556][gbkey=CDS]	lcl|NC_008596.1_prot_YP_888058.1_3636[locus_tag=MSMEG_3765][db_xref=GeneID:4531395][protein=transcriptionalregulator][protein_id=YP_888058.1][location=3829921..3830556][gbkey=CDS]	0.753	0.00017	0.000565	FALSE
lcl|NC_008596.1_prot_YP_886676.1_2253[locus_tag=MSMEG_2330][db_xref=GeneID:4535658][protein=SAM-dependentmethyltransferase][protein_id=YP_886676.1][location=2411359..2412522][gbkey=CDS]	lcl|NC_008596.1_prot_YP_886676.1_2253[locus_tag=MSMEG_2330][db_xref=GeneID:4535658][protein=SAM-dependentmethyltransferase][protein_id=YP_886676.1][location=2411359..2412522][gbkey=CDS]	0.0619	0.937	0.952	FALSE
lcl|NC_008596.1_prot_YP_889696.1_5274[locus_tag=MSMEG_5457][db_xref=GeneID:4533172][protein=shikimate5-dehydrogenase][protein_id=YP_889696.1][location=complement(5541650..5542498)][gbkey=CDS]	lcl|NC_008596.1_prot_YP_889696.1_5274[locus_tag=MSMEG_5457][db_xref=GeneID:4533172][protein=shikimate5-dehydrogenase][protein_id=YP_889696.1][location=complement(5541650..5542498)][gbkey=CDS]	-0.135	0.773	0.822	FALSE
lcl|NC_008596.1_prot_YP_888343.1_3921[locus_tag=MSMEG_4057][db_xref=GeneID:4533107][protein=GntRfamilytranscriptionalregulator][protein_id=YP_888343.1][location=4129302..4129928][gbkey=CDS]	lcl|NC_008596.1_prot_YP_888343.1_3921[locus_tag=MSMEG_4057][db_xref=GeneID:4533107][protein=GntRfamilytranscriptionalregulator][protein_id=YP_888343.1][location=4129302..4129928][gbkey=CDS]	0.29	0.185	0.255	FALSE
lcl|NC_008596.1_prot_YP_890627.1_6205[locus_tag=MSMEG_6414][db_xref=GeneID:4536736][protein=hypotheticalprotein][protein_id=YP_890627.1][location=6485712..6487163][gbkey=CDS]	lcl|NC_008596.1_prot_YP_890627.1_6205[locus_tag=MSMEG_6414][db_xref=GeneID:4536736][protein=hypotheticalprotein][protein_id=YP_890627.1][location=6485712..6487163][gbkey=CDS]	0.429	0.656	0.724	FALSE
lcl|NC_008596.1_prot_YP_884835.1_412[locus_tag=MSMEG_0422][db_xref=GeneID:4535340][protein=transferase][protein_id=YP_884835.1][location=497010..497777][gbkey=CDS]	lcl|NC_008596.1_prot_YP_884835.1_412[locus_tag=MSMEG_0422][db_xref=GeneID:4535340][protein=transferase][protein_id=YP_884835.1][location=497010..497777][gbkey=CDS]	1.38	1.18e-08	1.21e-07	TRUE
lcl|NC_008596.1_prot_YP_890328.1_5906[locus_tag=MSMEG_6107][db_xref=GeneID:4534335][protein=limonene1,2-monooxygenase][protein_id=YP_890328.1][location=6169927..6171114][gbkey=CDS]	lcl|NC_008596.1_prot_YP_890328.1_5906[locus_tag=MSMEG_6107][db_xref=GeneID:4534335][protein=limonene1,2-monooxygenase][protein_id=YP_890328.1][location=6169927..6171114][gbkey=CDS]	1.55	9.35e-09	9.82e-08	TRUE
lcl|NC_008596.1_prot_YP_888976.1_4554[locus_tag=MSMEG_4716][db_xref=GeneID:4532612][protein=acetyl-/propionyl-coenzymeAcarboxylasesubunitalpha][protein_id=YP_888976.1][location=complement(4806250..4808259)][gbkey=CDS]	lcl|NC_008596.1_prot_YP_888976.1_4554[locus_tag=MSMEG_4716][db_xref=GeneID:4532612][protein=acetyl-/propionyl-coenzymeAcarboxylasesubunitalpha][protein_id=YP_888976.1][location=complement(4806250..4808259)][gbkey=CDS]	0.838	4.26e-05	0.000163	FALSE
lcl|NC_008596.1_prot_YP_884564.1_141[locus_tag=MSMEG_0148][db_xref=GeneID:4537475][protein=TetRfamilytranscriptionalregulator][protein_id=YP_884564.1][location=complement(170367..170996)][gbkey=CDS]	lcl|NC_008596.1_prot_YP_884564.1_141[locus_tag=MSMEG_0148][db_xref=GeneID:4537475][protein=TetRfamilytranscriptionalregulator][protein_id=YP_884564.1][location=complement(170367..170996)][gbkey=CDS]	1.03	0.086	0.133	FALSE
lcl|NC_008596.1_prot_YP_889307.1_4885[locus_tag=MSMEG_5057][db_xref=GeneID:4533669][protein=hypotheticalprotein][protein_id=YP_889307.1][location=complement(5158285..5158890)][gbkey=CDS]	lcl|NC_008596.1_prot_YP_889307.1_4885[locus_tag=MSMEG_5057][db_xref=GeneID:4533669][protein=hypotheticalprotein][protein_id=YP_889307.1][location=complement(5158285..5158890)][gbkey=CDS]	0.515	0.0199	0.0379	FALSE
lcl|NC_008596.1_prot_YP_888315.1_3893[locus_tag=MSMEG_4029][db_xref=GeneID:4532355][protein=hypotheticalprotein][protein_id=YP_888315.1][location=complement(4101244..4101849)][gbkey=CDS]	lcl|NC_008596.1_prot_YP_888315.1_3893[locus_tag=MSMEG_4029][db_xref=GeneID:4532355][protein=hypotheticalprotein][protein_id=YP_888315.1][location=complement(4101244..4101849)][gbkey=CDS]	1.4	0.0331	0.0583	FALSE
lcl|NC_008596.1_prot_YP_890025.1_5603[locus_tag=MSMEG_5797][db_xref=GeneID:4530962][protein=hypotheticalprotein][protein_id=YP_890025.1][location=5865007..5865180][gbkey=CDS]	lcl|NC_008596.1_prot_YP_890025.1_5603[locus_tag=MSMEG_5797][db_xref=GeneID:4530962][protein=hypotheticalprotein][protein_id=YP_890025.1][location=5865007..5865180][gbkey=CDS]	0.974	0.000172	0.000572	FALSE
lcl|NC_008596.1_prot_YP_888574.1_4152[locus_tag=MSMEG_4297][db_xref=GeneID:4534256][protein=acyltransferase][protein_id=YP_888574.1][location=complement(4385129..4386526)][gbkey=CDS]	lcl|NC_008596.1_prot_YP_888574.1_4152[locus_tag=MSMEG_4297][db_xref=GeneID:4534256][protein=acyltransferase][protein_id=YP_888574.1][location=complement(4385129..4386526)][gbkey=CDS]	3.5	5.1e-08	4.29e-07	TRUE
lcl|NC_008596.1_prot_YP_886790.1_2368[locus_tag=MSMEG_2450][db_xref=GeneID:4537742][protein=hypotheticalprotein][protein_id=YP_886790.1][location=2531510..2532895][gbkey=CDS]	lcl|NC_008596.1_prot_YP_886790.1_2368[locus_tag=MSMEG_2450][db_xref=GeneID:4537742][protein=hypotheticalprotein][protein_id=YP_886790.1][location=2531510..2532895][gbkey=CDS]	1.91	8.68e-15	1.23e-12	TRUE
lcl|NC_008596.1_prot_YP_887764.1_3342[locus_tag=MSMEG_3460][db_xref=GeneID:4535078][protein=ferricuptakeregulationprotein][protein_id=YP_887764.1][location=3526436..3526876][gbkey=CDS]	lcl|NC_008596.1_prot_YP_887764.1_3342[locus_tag=MSMEG_3460][db_xref=GeneID:4535078][protein=ferricuptakeregulationprotein][protein_id=YP_887764.1][location=3526436..3526876][gbkey=CDS]	1.86	0.00667	0.0144	TRUE
lcl|NC_008596.1_prot_YP_885393.1_970[locus_tag=MSMEG_0991][db_xref=GeneID:4533177][protein=NAD-dependentepimerase/dehydratase][protein_id=YP_885393.1][location=1062309..1063349][gbkey=CDS]	lcl|NC_008596.1_prot_YP_885393.1_970[locus_tag=MSMEG_0991][db_xref=GeneID:4533177][protein=NAD-dependentepimerase/dehydratase][protein_id=YP_885393.1][location=1062309..1063349][gbkey=CDS]	0.134	0.384	0.468	FALSE
lcl|NC_008596.1_prot_YP_887357.1_2935[locus_tag=MSMEG_3041][db_xref=GeneID:4532044][protein=thiopurineS-methyltransferase(tpmt)superfamilyprotein][protein_id=YP_887357.1][location=complement(3114301..3114978)][gbkey=CDS]	lcl|NC_008596.1_prot_YP_887357.1_2935[locus_tag=MSMEG_3041][db_xref=GeneID:4532044][protein=thiopurineS-methyltransferase(tpmt)superfamilyprotein][protein_id=YP_887357.1][location=complement(3114301..3114978)][gbkey=CDS]	-1.55	7.79e-09	8.42e-08	TRUE
lcl|NC_008596.1_prot_YP_887091.1_2669[locus_tag=MSMEG_2760][db_xref=GeneID:4534848][protein=polyphosphateglucokinase][protein_id=YP_887091.1][location=complement(2827821..2828639)][gbkey=CDS]	lcl|NC_008596.1_prot_YP_887091.1_2669[locus_tag=MSMEG_2760][db_xref=GeneID:4534848][protein=polyphosphateglucokinase][protein_id=YP_887091.1][location=complement(2827821..2828639)][gbkey=CDS]	0.966	2.43e-08	2.23e-07	FALSE
lcl|NC_008596.1_prot_YP_889729.1_5307[locus_tag=MSMEG_5491][db_xref=GeneID:4531198][protein=acyl-CoAdehydrogenase][protein_id=YP_889729.1][location=5572487..5573635][gbkey=CDS]	lcl|NC_008596.1_prot_YP_889729.1_5307[locus_tag=MSMEG_5491][db_xref=GeneID:4531198][protein=acyl-CoAdehydrogenase][protein_id=YP_889729.1][location=5572487..5573635][gbkey=CDS]	0.699	0.00917	0.0192	FALSE
lcl|NC_008596.1_prot_YP_889896.1_5474[locus_tag=MSMEG_5663][db_xref=GeneID:4537446][protein=sensor-typehistidinekinasePrrB][protein_id=YP_889896.1][location=5756171..5757511][gbkey=CDS]	lcl|NC_008596.1_prot_YP_889896.1_5474[locus_tag=MSMEG_5663][db_xref=GeneID:4537446][protein=sensor-typehistidinekinasePrrB][protein_id=YP_889896.1][location=5756171..5757511][gbkey=CDS]	0.214	0.142	0.204	FALSE
lcl|NC_008596.1_prot_YP_887908.1_3486[locus_tag=MSMEG_3605][db_xref=GeneID:4533707][protein=sorbitoldehydrogenase][protein_id=YP_887908.1][location=complement(3668719..3669759)][gbkey=CDS]	lcl|NC_008596.1_prot_YP_887908.1_3486[locus_tag=MSMEG_3605][db_xref=GeneID:4533707][protein=sorbitoldehydrogenase][protein_id=YP_887908.1][location=complement(3668719..3669759)][gbkey=CDS]	1.93	5.66e-12	1.96e-10	TRUE
lcl|NC_008596.1_prot_YP_888399.1_3977[locus_tag=MSMEG_4117][db_xref=GeneID:4535005][protein=2-deoxy-D-gluconate3-dehydrogenase][protein_id=YP_888399.1][location=complement(4197104..4197868)][gbkey=CDS]	lcl|NC_008596.1_prot_YP_888399.1_3977[locus_tag=MSMEG_4117][db_xref=GeneID:4535005][protein=2-deoxy-D-gluconate3-dehydrogenase][protein_id=YP_888399.1][location=complement(4197104..4197868)][gbkey=CDS]	0.861	0.117	0.174	FALSE
lcl|NC_008596.1_prot_YP_886439.1_2016[locus_tag=MSMEG_2078][db_xref=GeneID:4533257][protein=antigen85-C][protein_id=YP_886439.1][location=2155501..2156478][gbkey=CDS]	lcl|NC_008596.1_prot_YP_886439.1_2016[locus_tag=MSMEG_2078][db_xref=GeneID:4533257][protein=antigen85-C][protein_id=YP_886439.1][location=2155501..2156478][gbkey=CDS]	1.35	1.19e-07	8.88e-07	TRUE
lcl|NC_008596.1_prot_YP_891110.1_6688[locus_tag=MSMEG_6913][db_xref=GeneID:4532052][protein=transcriptionalregulatoryprotein][protein_id=YP_891110.1][location=6956496..6956996][gbkey=CDS]	lcl|NC_008596.1_prot_YP_891110.1_6688[locus_tag=MSMEG_6913][db_xref=GeneID:4532052][protein=transcriptionalregulatoryprotein][protein_id=YP_891110.1][location=6956496..6956996][gbkey=CDS]	1.04	3.38e-09	4.04e-08	TRUE
lcl|NC_008596.1_prot_YP_884497.1_74[locus_tag=MSMEG_0081][db_xref=GeneID:4537282][protein=hypotheticalprotein][protein_id=YP_884497.1][location=complement(104251..104583)][gbkey=CDS]	lcl|NC_008596.1_prot_YP_884497.1_74[locus_tag=MSMEG_0081][db_xref=GeneID:4537282][protein=hypotheticalprotein][protein_id=YP_884497.1][location=complement(104251..104583)][gbkey=CDS]	2.01	1.49e-08	1.47e-07	TRUE
lcl|NC_008596.1_prot_YP_888942.1_4520[locus_tag=MSMEG_4681][db_xref=GeneID:4532231][protein=hypotheticalprotein][protein_id=YP_888942.1][location=4767137..4767955][gbkey=CDS]	lcl|NC_008596.1_prot_YP_888942.1_4520[locus_tag=MSMEG_4681][db_xref=GeneID:4532231][protein=hypotheticalprotein][protein_id=YP_888942.1][location=4767137..4767955][gbkey=CDS]	0.544	0.00498	0.0112	FALSE
lcl|NC_008596.1_prot_YP_889273.1_4851[locus_tag=MSMEG_5022][db_xref=GeneID:4537485][protein=flavin-containingmonooxygenaseFMO][protein_id=YP_889273.1][location=5118895..5120736][gbkey=CDS]	lcl|NC_008596.1_prot_YP_889273.1_4851[locus_tag=MSMEG_5022][db_xref=GeneID:4537485][protein=flavin-containingmonooxygenaseFMO][protein_id=YP_889273.1][location=5118895..5120736][gbkey=CDS]	1.54	0.0734	0.116	FALSE
lcl|NC_008596.1_prot_YP_887553.1_3131[locus_tag=MSMEG_3240][db_xref=GeneID:4532405][protein=LuxRfamilytranscriptionalregulator][protein_id=YP_887553.1][location=3323210..3323869][gbkey=CDS]	lcl|NC_008596.1_prot_YP_887553.1_3131[locus_tag=MSMEG_3240][db_xref=GeneID:4532405][protein=LuxRfamilytranscriptionalregulator][protein_id=YP_887553.1][location=3323210..3323869][gbkey=CDS]	1.08	3.51e-09	4.15e-08	TRUE
lcl|NC_008596.1_prot_YP_888727.1_4305[gene=ltaE][locus_tag=MSMEG_4454][db_xref=GeneID:4536092][protein=L-threoninealdolase][protein_id=YP_888727.1][location=4533404..4534420][gbkey=CDS]	lcl|NC_008596.1_prot_YP_888727.1_4305[gene=ltaE][locus_tag=MSMEG_4454][db_xref=GeneID:4536092][protein=L-threoninealdolase][protein_id=YP_888727.1][location=4533404..4534420][gbkey=CDS]	-1.78	8.01e-13	4.54e-11	TRUE
lcl|NC_008596.1_prot_YP_889728.1_5306[locus_tag=MSMEG_5490][db_xref=GeneID:4533109][protein=hypotheticalprotein][protein_id=YP_889728.1][location=5570784..5572490][gbkey=CDS]	lcl|NC_008596.1_prot_YP_889728.1_5306[locus_tag=MSMEG_5490][db_xref=GeneID:4533109][protein=hypotheticalprotein][protein_id=YP_889728.1][location=5570784..5572490][gbkey=CDS]	3.08	6.56e-07	4.05e-06	TRUE
lcl|NC_008596.1_prot_YP_891122.1_6700[locus_tag=MSMEG_6928][db_xref=GeneID:4531565][protein=hypotheticalprotein][protein_id=YP_891122.1][location=6969396..6971798][gbkey=CDS]	lcl|NC_008596.1_prot_YP_891122.1_6700[locus_tag=MSMEG_6928][db_xref=GeneID:4531565][protein=hypotheticalprotein][protein_id=YP_891122.1][location=6969396..6971798][gbkey=CDS]	1.21	0.0154	0.0302	TRUE
lcl|NC_008596.1_prot_YP_888172.1_3750[locus_tag=MSMEG_3881][db_xref=GeneID:4531805][protein=prolinedipeptidase][protein_id=YP_888172.1][location=complement(3952974..3954101)][gbkey=CDS]	lcl|NC_008596.1_prot_YP_888172.1_3750[locus_tag=MSMEG_3881][db_xref=GeneID:4531805][protein=prolinedipeptidase][protein_id=YP_888172.1][location=complement(3952974..3954101)][gbkey=CDS]	0.147	0.16	0.225	FALSE
lcl|NC_008596.1_prot_YP_888642.1_4220[locus_tag=MSMEG_4367][db_xref=GeneID:4532884][protein=formamidase][protein_id=YP_888642.1][location=complement(4454720..4455976)][gbkey=CDS]	lcl|NC_008596.1_prot_YP_888642.1_4220[locus_tag=MSMEG_4367][db_xref=GeneID:4532884][protein=formamidase][protein_id=YP_888642.1][location=complement(4454720..4455976)][gbkey=CDS]	1.11	4.05e-06	1.96e-05	TRUE
lcl|NC_008596.1_prot_YP_888313.1_3891[locus_tag=MSMEG_4027][db_xref=GeneID:4536297][protein=zinc-containingalcoholdehydrogenasesuperfamilyprotein][protein_id=YP_888313.1][location=4099750..4100754][gbkey=CDS]	lcl|NC_008596.1_prot_YP_888313.1_3891[locus_tag=MSMEG_4027][db_xref=GeneID:4536297][protein=zinc-containingalcoholdehydrogenasesuperfamilyprotein][protein_id=YP_888313.1][location=4099750..4100754][gbkey=CDS]	0.864	0.163	0.229	FALSE
lcl|NC_008596.1_prot_YP_887571.1_3149[locus_tag=MSMEG_3260][db_xref=GeneID:4532539][protein=LysRfamilytranscriptionalregulator][protein_id=YP_887571.1][location=3340787..3341722][gbkey=CDS]	lcl|NC_008596.1_prot_YP_887571.1_3149[locus_tag=MSMEG_3260][db_xref=GeneID:4532539][protein=LysRfamilytranscriptionalregulator][protein_id=YP_887571.1][location=3340787..3341722][gbkey=CDS]	0.283	0.66	0.727	FALSE
lcl|NC_008596.1_prot_YP_885081.1_658[locus_tag=MSMEG_0672][db_xref=GeneID:4533858][protein=hypotheticalprotein][protein_id=YP_885081.1][location=complement(755161..755814)][gbkey=CDS]	lcl|NC_008596.1_prot_YP_885081.1_658[locus_tag=MSMEG_0672][db_xref=GeneID:4533858][protein=hypotheticalprotein][protein_id=YP_885081.1][location=complement(755161..755814)][gbkey=CDS]	-0.0585	0.908	0.928	FALSE
lcl|NC_008596.1_prot_YP_888207.1_3785[locus_tag=MSMEG_3918][db_xref=GeneID:4532975][protein=hypotheticalprotein][protein_id=YP_888207.1][location=complement(3986453..3986902)][gbkey=CDS]	lcl|NC_008596.1_prot_YP_888207.1_3785[locus_tag=MSMEG_3918][db_xref=GeneID:4532975][protein=hypotheticalprotein][protein_id=YP_888207.1][location=complement(3986453..3986902)][gbkey=CDS]	0.753	0.000262	0.000825	FALSE
lcl|NC_008596.1_prot_YP_888260.1_3838[locus_tag=MSMEG_3970][db_xref=GeneID:4536560][protein=glutamyl-tRNA(Gln)amidotransferasesubunitA][protein_id=YP_888260.1][location=complement(4036718..4038121)][gbkey=CDS]	lcl|NC_008596.1_prot_YP_888260.1_3838[locus_tag=MSMEG_3970][db_xref=GeneID:4536560][protein=glutamyl-tRNA(Gln)amidotransferasesubunitA][protein_id=YP_888260.1][location=complement(4036718..4038121)][gbkey=CDS]	1.2	0.0286	0.0515	FALSE
lcl|NC_008596.1_prot_YP_888777.1_4355[gene=hrcA][locus_tag=MSMEG_4505][db_xref=GeneID:4531615][protein=heat-inducibletranscriptionrepressor][protein_id=YP_888777.1][location=complement(4582259..4583290)][gbkey=CDS]	lcl|NC_008596.1_prot_YP_888777.1_4355[gene=hrcA][locus_tag=MSMEG_4505][db_xref=GeneID:4531615][protein=heat-inducibletranscriptionrepressor][protein_id=YP_888777.1][location=complement(4582259..4583290)][gbkey=CDS]	-0.0771	0.432	0.516	FALSE
lcl|NC_008596.1_prot_YP_886260.1_1837[locus_tag=MSMEG_1894][db_xref=GeneID:4535453][protein=shortchaindehydrogenase][protein_id=YP_886260.1][location=complement(1973653..1974519)][gbkey=CDS]	lcl|NC_008596.1_prot_YP_886260.1_1837[locus_tag=MSMEG_1894][db_xref=GeneID:4535453][protein=shortchaindehydrogenase][protein_id=YP_886260.1][location=complement(1973653..1974519)][gbkey=CDS]	0.762	0.000517	0.00152	FALSE
lcl|NC_008596.1_prot_YP_886746.1_2324[locus_tag=MSMEG_2406][db_xref=GeneID:4534238][protein=TetRfamilytranscriptionalregulator][protein_id=YP_886746.1][location=2488188..2488766][gbkey=CDS]	lcl|NC_008596.1_prot_YP_886746.1_2324[locus_tag=MSMEG_2406][db_xref=GeneID:4534238][protein=TetRfamilytranscriptionalregulator][protein_id=YP_886746.1][location=2488188..2488766][gbkey=CDS]	0.806	0.211	0.286	FALSE
lcl|NC_008596.1_prot_YP_889733.1_5311[locus_tag=MSMEG_5495][db_xref=GeneID:4535887][protein=enoyl-CoAhydratase][protein_id=YP_889733.1][location=5578430..5579197][gbkey=CDS]	lcl|NC_008596.1_prot_YP_889733.1_5311[locus_tag=MSMEG_5495][db_xref=GeneID:4535887][protein=enoyl-CoAhydratase][protein_id=YP_889733.1][location=5578430..5579197][gbkey=CDS]	3.71	0.000262	0.000827	TRUE
lcl|NC_008596.1_prot_YP_885544.1_1121[locus_tag=MSMEG_1150][db_xref=GeneID:4537018][protein=hypotheticalprotein][protein_id=YP_885544.1][location=1213041..1213862][gbkey=CDS]	lcl|NC_008596.1_prot_YP_885544.1_1121[locus_tag=MSMEG_1150][db_xref=GeneID:4537018][protein=hypotheticalprotein][protein_id=YP_885544.1][location=1213041..1213862][gbkey=CDS]	0.0331	0.94	0.953	FALSE
lcl|NC_008596.1_prot_YP_887686.1_3264[locus_tag=MSMEG_3380][db_xref=GeneID:4532538][protein=pyridoxamine5-phosphateoxidase-likeFMN-bindingprotein][protein_id=YP_887686.1][location=3452237..3452626][gbkey=CDS] lcl|NC_008596.1_prot_YP_887686.1_3264[locus_tag=MSMEG_3380][db_xref=GeneID:4532538][protein=pyridoxamine5-phosphateoxidase-likeFMN-bindingprotein][protein_id=YP_887686.1][location=3452237..3452626][gbkey=CDS]	lcl|NC_008596.1_prot_YP_887686.1_3264[locus_tag=MSMEG_3380][db_xref=GeneID:4532538][protein=pyridoxamine5-phosphateoxidase-likeFMN-bindingprotein][protein_id=YP_887686.1][location=3452237..3452626][gbkey=CDS] lcl|NC_008596.1_prot_YP_887686.1_3264[locus_tag=MSMEG_3380][db_xref=GeneID:4532538][protein=pyridoxamine5-phosphateoxidase-likeFMN-bindingprotein][protein_id=YP_887686.1][location=3452237..3452626][gbkey=CDS]	8.03	0.0548	0.0904	FALSE
lcl|NC_008596.1_prot_YP_887874.1_3452[locus_tag=MSMEG_3571][db_xref=GeneID:4537061][protein=thioesterase][protein_id=YP_887874.1][location=complement(3631442..3632071)][gbkey=CDS]	lcl|NC_008596.1_prot_YP_887874.1_3452[locus_tag=MSMEG_3571][db_xref=GeneID:4537061][protein=thioesterase][protein_id=YP_887874.1][location=complement(3631442..3632071)][gbkey=CDS]	0.0557	0.945	0.957	FALSE
lcl|NC_008596.1_prot_YP_884733.1_310[locus_tag=MSMEG_0318][db_xref=GeneID:4531964][protein=AMP-dependentsynthetase/ligase][protein_id=YP_884733.1][location=complement(353392..354879)][gbkey=CDS]	lcl|NC_008596.1_prot_YP_884733.1_310[locus_tag=MSMEG_0318][db_xref=GeneID:4531964][protein=AMP-dependentsynthetase/ligase][protein_id=YP_884733.1][location=complement(353392..354879)][gbkey=CDS]	1.44	0.0792	0.124	FALSE
lcl|NC_008596.1_prot_YP_888839.1_4417[locus_tag=MSMEG_4570][db_xref=GeneID:4535448][protein=hypotheticalprotein][protein_id=YP_888839.1][location=complement(4661412..4663040)][gbkey=CDS]	lcl|NC_008596.1_prot_YP_888839.1_4417[locus_tag=MSMEG_4570][db_xref=GeneID:4535448][protein=hypotheticalprotein][protein_id=YP_888839.1][location=complement(4661412..4663040)][gbkey=CDS]	0.513	0.00206	0.0051	FALSE
lcl|NC_008596.1_prot_YP_888965.1_4543[locus_tag=MSMEG_4704][db_xref=GeneID:4534197][protein=acyltransferase][protein_id=YP_888965.1][location=complement(4794321..4795847)][gbkey=CDS]	lcl|NC_008596.1_prot_YP_888965.1_4543[locus_tag=MSMEG_4704][db_xref=GeneID:4534197][protein=acyltransferase][protein_id=YP_888965.1][location=complement(4794321..4795847)][gbkey=CDS]	-0.144	0.3	0.381	FALSE
lcl|NC_008596.1_prot_YP_889757.1_5335[locus_tag=MSMEG_5520][db_xref=GeneID:4533418][protein=hypotheticalprotein][protein_id=YP_889757.1][location=5608770..5609618][gbkey=CDS]	lcl|NC_008596.1_prot_YP_889757.1_5335[locus_tag=MSMEG_5520][db_xref=GeneID:4533418][protein=hypotheticalprotein][protein_id=YP_889757.1][location=5608770..5609618][gbkey=CDS]	1.99	1.74e-14	2.12e-12	TRUE
lcl|NC_008596.1_prot_YP_885194.1_771[locus_tag=MSMEG_0790][db_xref=GeneID:4532029][protein=NUDIXfamilyhydrolase][protein_id=YP_885194.1][location=876862..877341][gbkey=CDS]	lcl|NC_008596.1_prot_YP_885194.1_771[locus_tag=MSMEG_0790][db_xref=GeneID:4532029][protein=NUDIXfamilyhydrolase][protein_id=YP_885194.1][location=876862..877341][gbkey=CDS]	1.59	1.42e-09	1.85e-08	TRUE
lcl|NC_008596.1_prot_YP_890297.1_5875[gene=ispF][locus_tag=MSMEG_6075][db_xref=GeneID:4536746][protein=2-C-methyl-D-erythritol2,4-cyclodiphosphatesynthase][protein_id=YP_890297.1][location=complement(6139851..6140342)][gbkey=CDS]	lcl|NC_008596.1_prot_YP_890297.1_5875[gene=ispF][locus_tag=MSMEG_6075][db_xref=GeneID:4536746][protein=2-C-methyl-D-erythritol2,4-cyclodiphosphatesynthase][protein_id=YP_890297.1][location=complement(6139851..6140342)][gbkey=CDS]	0.917	0.0201	0.0381	FALSE
lcl|NC_008596.1_prot_YP_890712.1_6290[locus_tag=MSMEG_6499][db_xref=GeneID:4534719][protein=hypotheticalprotein][protein_id=YP_890712.1][location=6560975..6561772][gbkey=CDS]	lcl|NC_008596.1_prot_YP_890712.1_6290[locus_tag=MSMEG_6499][db_xref=GeneID:4534719][protein=hypotheticalprotein][protein_id=YP_890712.1][location=6560975..6561772][gbkey=CDS]	1.72	0.0412	0.0705	FALSE
lcl|NC_008596.1_prot_YP_886529.1_2106[locus_tag=MSMEG_2176][db_xref=GeneID:4535891][protein=hypotheticalprotein][protein_id=YP_886529.1][location=2253121..2253447][gbkey=CDS]	lcl|NC_008596.1_prot_YP_886529.1_2106[locus_tag=MSMEG_2176][db_xref=GeneID:4535891][protein=hypotheticalprotein][protein_id=YP_886529.1][location=2253121..2253447][gbkey=CDS]	0.057	0.942	0.954	FALSE
lcl|NC_008596.1_prot_YP_890298.1_5876[gene=ispD][locus_tag=MSMEG_6076][db_xref=GeneID:4536829][protein=2-C-methyl-D-erythritol4-phosphatecytidylyltransferase][protein_id=YP_890298.1][location=complement(6140339..6141007)][gbkey=CDS]	lcl|NC_008596.1_prot_YP_890298.1_5876[gene=ispD][locus_tag=MSMEG_6076][db_xref=GeneID:4536829][protein=2-C-methyl-D-erythritol4-phosphatecytidylyltransferase][protein_id=YP_890298.1][location=complement(6140339..6141007)][gbkey=CDS]	0.867	5.96e-08	4.89e-07	FALSE
lcl|NC_008596.1_prot_YP_890465.1_6043[locus_tag=MSMEG_6246][db_xref=GeneID:4531386][protein=pyridoxal-phosphate-dependenttransferase][protein_id=YP_890465.1][location=complement(6311487..6312602)][gbkey=CDS]	lcl|NC_008596.1_prot_YP_890465.1_6043[locus_tag=MSMEG_6246][db_xref=GeneID:4531386][protein=pyridoxal-phosphate-dependenttransferase][protein_id=YP_890465.1][location=complement(6311487..6312602)][gbkey=CDS]	0.00389	0.983	0.986	FALSE
lcl|NC_008596.1_prot_YP_890434.1_6012[locus_tag=MSMEG_6215][db_xref=GeneID:4537646][protein=hypotheticalprotein][protein_id=YP_890434.1][location=complement(6278771..6279496)][gbkey=CDS]	lcl|NC_008596.1_prot_YP_890434.1_6012[locus_tag=MSMEG_6215][db_xref=GeneID:4537646][protein=hypotheticalprotein][protein_id=YP_890434.1][location=complement(6278771..6279496)][gbkey=CDS]	0.646	7.45e-05	0.00027	FALSE
lcl|NC_008596.1_prot_YP_884455.1_32[locus_tag=MSMEG_0035][db_xref=GeneID:4536357][protein=FHAdomain-containingprotein][protein_id=YP_884455.1][location=complement(56429..57892)][gbkey=CDS]	lcl|NC_008596.1_prot_YP_884455.1_32[locus_tag=MSMEG_0035][db_xref=GeneID:4536357][protein=FHAdomain-containingprotein][protein_id=YP_884455.1][location=complement(56429..57892)][gbkey=CDS]	0.629	0.000338	0.00104	FALSE
lcl|NC_008596.1_prot_YP_888482.1_4060[locus_tag=MSMEG_4204][db_xref=GeneID:4531149][protein=catalase][protein_id=YP_888482.1][location=4282640..4283755][gbkey=CDS]	lcl|NC_008596.1_prot_YP_888482.1_4060[locus_tag=MSMEG_4204][db_xref=GeneID:4531149][protein=catalase][protein_id=YP_888482.1][location=4282640..4283755][gbkey=CDS]	-5.76	1.14e-10	2.2e-09	TRUE
lcl|NC_008596.1_prot_YP_888251.1_3829[locus_tag=MSMEG_3962][db_xref=GeneID:4534117][protein=lactate2-monooxygenase][protein_id=YP_888251.1][location=complement(4031670..4032854)][gbkey=CDS]	lcl|NC_008596.1_prot_YP_888251.1_3829[locus_tag=MSMEG_3962][db_xref=GeneID:4534117][protein=lactate2-monooxygenase][protein_id=YP_888251.1][location=complement(4031670..4032854)][gbkey=CDS]	2.32	1.9e-06	1.02e-05	TRUE
lcl|NC_008596.1_prot_YP_887878.1_3456[locus_tag=MSMEG_3575][db_xref=GeneID:4536122][protein=cytidine/deoxycytidylatedeaminase][protein_id=YP_887878.1][location=3635643..3636122][gbkey=CDS]	lcl|NC_008596.1_prot_YP_887878.1_3456[locus_tag=MSMEG_3575][db_xref=GeneID:4536122][protein=cytidine/deoxycytidylatedeaminase][protein_id=YP_887878.1][location=3635643..3636122][gbkey=CDS]	0.0868	0.578	0.655	FALSE
lcl|NC_008596.1_prot_YP_885742.1_1319[locus_tag=MSMEG_1356][db_xref=GeneID:4535423][protein=hypotheticalprotein][protein_id=YP_885742.1][location=complement(1449027..1449638)][gbkey=CDS]	lcl|NC_008596.1_prot_YP_885742.1_1319[locus_tag=MSMEG_1356][db_xref=GeneID:4535423][protein=hypotheticalprotein][protein_id=YP_885742.1][location=complement(1449027..1449638)][gbkey=CDS]	1.06	1.23e-06	7.1e-06	TRUE
lcl|NC_008596.1_prot_YP_884664.1_241[locus_tag=MSMEG_0249][db_xref=GeneID:4534476][protein=integralmembraneprotein][protein_id=YP_884664.1][location=279235..280374][gbkey=CDS]	lcl|NC_008596.1_prot_YP_884664.1_241[locus_tag=MSMEG_0249][db_xref=GeneID:4534476][protein=integralmembraneprotein][protein_id=YP_884664.1][location=279235..280374][gbkey=CDS]	0.105	0.517	0.595	FALSE
lcl|NC_008596.1_prot_YP_887652.1_3230[locus_tag=MSMEG_3345][db_xref=GeneID:4531402][protein=GntRfamilytranscriptionalregulator][protein_id=YP_887652.1][location=complement(3421734..3422429)][gbkey=CDS]	lcl|NC_008596.1_prot_YP_887652.1_3230[locus_tag=MSMEG_3345][db_xref=GeneID:4531402][protein=GntRfamilytranscriptionalregulator][protein_id=YP_887652.1][location=complement(3421734..3422429)][gbkey=CDS]	1.06	0.00617	0.0135	TRUE
lcl|NC_008596.1_prot_YP_890507.1_6085[locus_tag=MSMEG_6289][db_xref=GeneID:4532927][protein=trypsin][protein_id=YP_890507.1][location=6354081..6355103][gbkey=CDS]	lcl|NC_008596.1_prot_YP_890507.1_6085[locus_tag=MSMEG_6289][db_xref=GeneID:4532927][protein=trypsin][protein_id=YP_890507.1][location=6354081..6355103][gbkey=CDS]	0.441	0.00278	0.00666	FALSE
lcl|NC_008596.1_prot_YP_885261.1_838[locus_tag=MSMEG_0859][db_xref=GeneID:4531371][protein=TetRfamilytranscriptionalregulator][protein_id=YP_885261.1][location=939739..940752][gbkey=CDS]	lcl|NC_008596.1_prot_YP_885261.1_838[locus_tag=MSMEG_0859][db_xref=GeneID:4531371][protein=TetRfamilytranscriptionalregulator][protein_id=YP_885261.1][location=939739..940752][gbkey=CDS]	0.246	0.0401	0.0688	FALSE
lcl|NC_008596.1_prot_YP_889330.1_4908[locus_tag=MSMEG_5080][db_xref=GeneID:4535761][protein=glycogensynthase][protein_id=YP_889330.1][location=5179761..5180924][gbkey=CDS]	lcl|NC_008596.1_prot_YP_889330.1_4908[locus_tag=MSMEG_5080][db_xref=GeneID:4535761][protein=glycogensynthase][protein_id=YP_889330.1][location=5179761..5180924][gbkey=CDS]	0.319	0.0287	0.0518	FALSE
lcl|NC_008596.1_prot_YP_890456.1_6034[locus_tag=MSMEG_6236][db_xref=GeneID:4537744][protein=two-componentsystem,regulatoryprotein][protein_id=YP_890456.1][location=complement(6301620..6302270)][gbkey=CDS]	lcl|NC_008596.1_prot_YP_890456.1_6034[locus_tag=MSMEG_6236][db_xref=GeneID:4537744][protein=two-componentsystem,regulatoryprotein][protein_id=YP_890456.1][location=complement(6301620..6302270)][gbkey=CDS]	5.15	6.95e-10	1.02e-08	TRUE
lcl|NC_008596.1_prot_YP_889584.1_5162[locus_tag=MSMEG_5340][db_xref=GeneID:4531045][protein=TetRfamilytranscriptionalregulator][protein_id=YP_889584.1][location=complement(5425307..5425912)][gbkey=CDS]	lcl|NC_008596.1_prot_YP_889584.1_5162[locus_tag=MSMEG_5340][db_xref=GeneID:4531045][protein=TetRfamilytranscriptionalregulator][protein_id=YP_889584.1][location=complement(5425307..5425912)][gbkey=CDS]	0.619	0.00843	0.0178	FALSE
lcl|NC_008596.1_prot_YP_885613.1_1190[locus_tag=MSMEG_1221][db_xref=GeneID:4536862][protein=rifampinADP-ribosyltransferase][protein_id=YP_885613.1][location=1290581..1291009][gbkey=CDS]	lcl|NC_008596.1_prot_YP_885613.1_1190[locus_tag=MSMEG_1221][db_xref=GeneID:4536862][protein=rifampinADP-ribosyltransferase][protein_id=YP_885613.1][location=1290581..1291009][gbkey=CDS]	0.815	0.219	0.294	FALSE
lcl|NC_008596.1_prot_YP_887128.1_2706[locus_tag=MSMEG_2797][db_xref=GeneID:4533855][protein=LysRfamilytranscriptionalregulator][protein_id=YP_887128.1][location=complement(2862579..2863511)][gbkey=CDS]	lcl|NC_008596.1_prot_YP_887128.1_2706[locus_tag=MSMEG_2797][db_xref=GeneID:4533855][protein=LysRfamilytranscriptionalregulator][protein_id=YP_887128.1][location=complement(2862579..2863511)][gbkey=CDS]	0.448	0.363	0.447	FALSE
lcl|NC_008596.1_prot_YP_890417.1_5995[locus_tag=MSMEG_6197][db_xref=GeneID:4532906][protein=diaminopimelatedecarboxylase][protein_id=YP_890417.1][location=complement(6263460..6264839)][gbkey=CDS]	lcl|NC_008596.1_prot_YP_890417.1_5995[locus_tag=MSMEG_6197][db_xref=GeneID:4532906][protein=diaminopimelatedecarboxylase][protein_id=YP_890417.1][location=complement(6263460..6264839)][gbkey=CDS]	-0.632	0.174	0.242	FALSE
lcl|NC_008596.1_prot_YP_888137.1_3715[locus_tag=MSMEG_3846][db_xref=GeneID:4532953][protein=phosphotransferaseenzymefamilyprotein][protein_id=YP_888137.1][location=complement(3916414..3918405)][gbkey=CDS]	lcl|NC_008596.1_prot_YP_888137.1_3715[locus_tag=MSMEG_3846][db_xref=GeneID:4532953][protein=phosphotransferaseenzymefamilyprotein][protein_id=YP_888137.1][location=complement(3916414..3918405)][gbkey=CDS]	4.53	8.47e-09	9.06e-08	TRUE
lcl|NC_008596.1_prot_YP_886220.1_1797[locus_tag=MSMEG_1854][db_xref=GeneID:4533178][protein=valosincontainingprotein-1][protein_id=YP_886220.1][location=1931586..1932791][gbkey=CDS]	lcl|NC_008596.1_prot_YP_886220.1_1797[locus_tag=MSMEG_1854][db_xref=GeneID:4533178][protein=valosincontainingprotein-1][protein_id=YP_886220.1][location=1931586..1932791][gbkey=CDS]	1.54	0.00514	0.0115	TRUE
lcl|NC_008596.1_prot_YP_888792.1_4370[locus_tag=MSMEG_4520][db_xref=GeneID:4532853][protein=sulfate/thiosulfateimportATP-bindingproteinCysA][protein_id=YP_888792.1][location=4607737..4608453][gbkey=CDS]	lcl|NC_008596.1_prot_YP_888792.1_4370[locus_tag=MSMEG_4520][db_xref=GeneID:4532853][protein=sulfate/thiosulfateimportATP-bindingproteinCysA][protein_id=YP_888792.1][location=4607737..4608453][gbkey=CDS]	0.359	0.663	0.73	FALSE
lcl|NC_008596.1_prot_YP_890980.1_6558[locus_tag=MSMEG_6772][db_xref=GeneID:4537167][protein=hypotheticalprotein][protein_id=YP_890980.1][location=6820932..6821960][gbkey=CDS]	lcl|NC_008596.1_prot_YP_890980.1_6558[locus_tag=MSMEG_6772][db_xref=GeneID:4537167][protein=hypotheticalprotein][protein_id=YP_890980.1][location=6820932..6821960][gbkey=CDS]	1.06	1.99e-07	1.39e-06	TRUE
lcl|NC_008596.1_prot_YP_886280.1_1857[locus_tag=MSMEG_1914][db_xref=GeneID:4534089][protein=RNApolymerasesigma-70factor,familyprotein][protein_id=YP_886280.1][location=1997014..1997673][gbkey=CDS]	lcl|NC_008596.1_prot_YP_886280.1_1857[locus_tag=MSMEG_1914][db_xref=GeneID:4534089][protein=RNApolymerasesigma-70factor,familyprotein][protein_id=YP_886280.1][location=1997014..1997673][gbkey=CDS]	1.04	3.18e-06	1.58e-05	TRUE
lcl|NC_008596.1_prot_YP_888608.1_4186[locus_tag=MSMEG_4333][db_xref=GeneID:4535360][protein=TetRfamilytranscriptionalregulator][protein_id=YP_888608.1][location=complement(4421041..4421625)][gbkey=CDS]	lcl|NC_008596.1_prot_YP_888608.1_4186[locus_tag=MSMEG_4333][db_xref=GeneID:4535360][protein=TetRfamilytranscriptionalregulator][protein_id=YP_888608.1][location=complement(4421041..4421625)][gbkey=CDS]	0.412	0.577	0.654	FALSE
lcl|NC_008596.1_prot_YP_889261.1_4839[locus_tag=MSMEG_5010][db_xref=GeneID:4535069][protein=hypotheticalprotein][protein_id=YP_889261.1][location=complement(5108808..5109329)][gbkey=CDS]	lcl|NC_008596.1_prot_YP_889261.1_4839[locus_tag=MSMEG_5010][db_xref=GeneID:4535069][protein=hypotheticalprotein][protein_id=YP_889261.1][location=complement(5108808..5109329)][gbkey=CDS]	3.06	1.01e-06	5.93e-06	TRUE
lcl|NC_008596.1_prot_YP_884584.1_161[locus_tag=MSMEG_0168][db_xref=GeneID:4533422][protein=formyl-coenzymeAtransferase][protein_id=YP_884584.1][location=193685..194971][gbkey=CDS]	lcl|NC_008596.1_prot_YP_884584.1_161[locus_tag=MSMEG_0168][db_xref=GeneID:4533422][protein=formyl-coenzymeAtransferase][protein_id=YP_884584.1][location=193685..194971][gbkey=CDS]	0.785	0.228	0.304	FALSE
lcl|NC_008596.1_prot_YP_887818.1_3396[locus_tag=MSMEG_3514][db_xref=GeneID:4534457][protein=hypotheticalprotein][protein_id=YP_887818.1][location=complement(3577888..3578115)][gbkey=CDS]	lcl|NC_008596.1_prot_YP_887818.1_3396[locus_tag=MSMEG_3514][db_xref=GeneID:4534457][protein=hypotheticalprotein][protein_id=YP_887818.1][location=complement(3577888..3578115)][gbkey=CDS]	1.4	1.37e-07	1e-06	TRUE
lcl|NC_008596.1_prot_YP_888592.1_4170[locus_tag=MSMEG_4316][db_xref=GeneID:4535590][protein=methylated-DNA--protein-cysteinemethyltransferase][protein_id=YP_888592.1][location=4403408..4403971][gbkey=CDS]	lcl|NC_008596.1_prot_YP_888592.1_4170[locus_tag=MSMEG_4316][db_xref=GeneID:4535590][protein=methylated-DNA--protein-cysteinemethyltransferase][protein_id=YP_888592.1][location=4403408..4403971][gbkey=CDS]	0.417	0.328	0.411	FALSE
lcl|NC_008596.1_prot_YP_885344.1_921[locus_tag=MSMEG_0941][db_xref=GeneID:4532329][protein=APendonuclease,familyprotein2][protein_id=YP_885344.1][location=1021461..1022306][gbkey=CDS]	lcl|NC_008596.1_prot_YP_885344.1_921[locus_tag=MSMEG_0941][db_xref=GeneID:4532329][protein=APendonuclease,familyprotein2][protein_id=YP_885344.1][location=1021461..1022306][gbkey=CDS]	-0.933	0.216	0.291	FALSE
lcl|NC_008596.1_prot_YP_884425.1_2[locus_tag=MSMEG_0002][db_xref=GeneID:4536178][protein=6-phosphogluconatedehydrogenase][protein_id=YP_884425.1][location=1721..2614][gbkey=CDS]	lcl|NC_008596.1_prot_YP_884425.1_2[locus_tag=MSMEG_0002][db_xref=GeneID:4536178][protein=6-phosphogluconatedehydrogenase][protein_id=YP_884425.1][location=1721..2614][gbkey=CDS]	1.06	2.11e-10	3.71e-09	TRUE
lcl|NC_008596.1_prot_YP_887469.1_3047[locus_tag=MSMEG_3154][db_xref=GeneID:4532817][protein=membraneproteaseregulatorymembraneprotein][protein_id=YP_887469.1][location=3228967..3229401][gbkey=CDS]	lcl|NC_008596.1_prot_YP_887469.1_3047[locus_tag=MSMEG_3154][db_xref=GeneID:4532817][protein=membraneproteaseregulatorymembraneprotein][protein_id=YP_887469.1][location=3228967..3229401][gbkey=CDS]	0.515	0.383	0.467	FALSE
lcl|NC_008596.1_prot_YP_886760.1_2338[locus_tag=MSMEG_2420][db_xref=GeneID:4532221][protein=hypotheticalprotein][protein_id=YP_886760.1][location=complement(2501271..2502047)][gbkey=CDS]	lcl|NC_008596.1_prot_YP_886760.1_2338[locus_tag=MSMEG_2420][db_xref=GeneID:4532221][protein=hypotheticalprotein][protein_id=YP_886760.1][location=complement(2501271..2502047)][gbkey=CDS]	-1.25	0.0367	0.0639	FALSE
lcl|NC_008596.1_prot_YP_885152.1_729[locus_tag=MSMEG_0746][db_xref=GeneID:4532076][protein=carbon-monoxidedehydrogenase,largesubunit][protein_id=YP_885152.1][location=832120..834519][gbkey=CDS]	lcl|NC_008596.1_prot_YP_885152.1_729[locus_tag=MSMEG_0746][db_xref=GeneID:4532076][protein=carbon-monoxidedehydrogenase,largesubunit][protein_id=YP_885152.1][location=832120..834519][gbkey=CDS]	1.15	0.102	0.153	FALSE
lcl|NC_008596.1_prot_YP_885682.1_1259[locus_tag=MSMEG_1292][db_xref=GeneID:4535086][protein=FADbindingdomain-containingprotein][protein_id=YP_885682.1][location=complement(1385106..1385990)][gbkey=CDS]	lcl|NC_008596.1_prot_YP_885682.1_1259[locus_tag=MSMEG_1292][db_xref=GeneID:4535086][protein=FADbindingdomain-containingprotein][protein_id=YP_885682.1][location=complement(1385106..1385990)][gbkey=CDS]	-1.75	0.000194	0.000635	TRUE
lcl|NC_008596.1_prot_YP_890807.1_6385[locus_tag=MSMEG_6595][db_xref=GeneID:4537663][protein=hypotheticalprotein][protein_id=YP_890807.1][location=complement(6651395..6652369)][gbkey=CDS]	lcl|NC_008596.1_prot_YP_890807.1_6385[locus_tag=MSMEG_6595][db_xref=GeneID:4537663][protein=hypotheticalprotein][protein_id=YP_890807.1][location=complement(6651395..6652369)][gbkey=CDS]	2.22	4.36e-11	1.04e-09	TRUE
lcl|NC_008596.1_prot_YP_885042.1_619[locus_tag=MSMEG_0632][db_xref=GeneID:4536232][protein=hypotheticalprotein][protein_id=YP_885042.1][location=complement(713531..714025)][gbkey=CDS]	lcl|NC_008596.1_prot_YP_885042.1_619[locus_tag=MSMEG_0632][db_xref=GeneID:4536232][protein=hypotheticalprotein][protein_id=YP_885042.1][location=complement(713531..714025)][gbkey=CDS]	-0.182	0.653	0.722	FALSE
lcl|NC_008596.1_prot_YP_889964.1_5542[locus_tag=MSMEG_5731][db_xref=GeneID:4537044][protein=GntRfamilytranscriptionalregulator][protein_id=YP_889964.1][location=complement(5814846..5815541)][gbkey=CDS]	lcl|NC_008596.1_prot_YP_889964.1_5542[locus_tag=MSMEG_5731][db_xref=GeneID:4537044][protein=GntRfamilytranscriptionalregulator][protein_id=YP_889964.1][location=complement(5814846..5815541)][gbkey=CDS]	0.788	0.232	0.308	FALSE
lcl|NC_008596.1_prot_YP_890267.1_5845[gene=otsB][locus_tag=MSMEG_6043][db_xref=GeneID:4531826][protein=trehalose-phosphatase][protein_id=YP_890267.1][location=6110570..6111319][gbkey=CDS]	lcl|NC_008596.1_prot_YP_890267.1_5845[gene=otsB][locus_tag=MSMEG_6043][db_xref=GeneID:4531826][protein=trehalose-phosphatase][protein_id=YP_890267.1][location=6110570..6111319][gbkey=CDS]	0.667	8.42e-05	0.000301	FALSE
lcl|NC_008596.1_prot_YP_887801.1_3379[locus_tag=MSMEG_3497][db_xref=GeneID:4532717][protein=ArsRfamilytranscriptionalregulator][protein_id=YP_887801.1][location=complement(3562524..3563264)][gbkey=CDS]	lcl|NC_008596.1_prot_YP_887801.1_3379[locus_tag=MSMEG_3497][db_xref=GeneID:4532717][protein=ArsRfamilytranscriptionalregulator][protein_id=YP_887801.1][location=complement(3562524..3563264)][gbkey=CDS]	1.27	0.0314	0.0557	FALSE
lcl|NC_008596.1_prot_YP_888055.1_3633[locus_tag=MSMEG_3761][db_xref=GeneID:4531926][protein=Clpproteasesubunit][protein_id=YP_888055.1][location=3827733..3828299][gbkey=CDS]	lcl|NC_008596.1_prot_YP_888055.1_3633[locus_tag=MSMEG_3761][db_xref=GeneID:4531926][protein=Clpproteasesubunit][protein_id=YP_888055.1][location=3827733..3828299][gbkey=CDS]	0.438	0.484	0.564	FALSE
lcl|NC_008596.1_prot_YP_887910.1_3488[locus_tag=MSMEG_3607][db_xref=GeneID:4530856][protein=shortchaindehydrogenase][protein_id=YP_887910.1][location=3670935..3671717][gbkey=CDS]	lcl|NC_008596.1_prot_YP_887910.1_3488[locus_tag=MSMEG_3607][db_xref=GeneID:4530856][protein=shortchaindehydrogenase][protein_id=YP_887910.1][location=3670935..3671717][gbkey=CDS]	1.64	2.71e-11	7.21e-10	TRUE
lcl|NC_008596.1_prot_YP_887882.1_3460[locus_tag=MSMEG_3579][db_xref=GeneID:4537361][protein=transmembraneprotein][protein_id=YP_887882.1][location=3640153..3641547][gbkey=CDS]	lcl|NC_008596.1_prot_YP_887882.1_3460[locus_tag=MSMEG_3579][db_xref=GeneID:4537361][protein=transmembraneprotein][protein_id=YP_887882.1][location=3640153..3641547][gbkey=CDS]	1.13	0.0253	0.0467	TRUE
lcl|NC_008596.1_prot_YP_889391.1_4969[locus_tag=MSMEG_5145][db_xref=GeneID:4534994][protein=extracellularsolute-bindingprotein][protein_id=YP_889391.1][location=5251100..5252485][gbkey=CDS]	lcl|NC_008596.1_prot_YP_889391.1_4969[locus_tag=MSMEG_5145][db_xref=GeneID:4534994][protein=extracellularsolute-bindingprotein][protein_id=YP_889391.1][location=5251100..5252485][gbkey=CDS]	3.82	4.81e-11	1.13e-09	TRUE
lcl|NC_008596.1_prot_YP_886304.1_1881[locus_tag=MSMEG_1938][db_xref=GeneID:4536349][protein=hypotheticalprotein][protein_id=YP_886304.1][location=2015158..2016012][gbkey=CDS]	lcl|NC_008596.1_prot_YP_886304.1_1881[locus_tag=MSMEG_1938][db_xref=GeneID:4536349][protein=hypotheticalprotein][protein_id=YP_886304.1][location=2015158..2016012][gbkey=CDS]	0.399	0.02	0.038	FALSE
lcl|NC_008596.1_prot_YP_887796.1_3374[locus_tag=MSMEG_3492][db_xref=GeneID:4532766][protein=phosphodiesterase][protein_id=YP_887796.1][location=3556736..3557890][gbkey=CDS]	lcl|NC_008596.1_prot_YP_887796.1_3374[locus_tag=MSMEG_3492][db_xref=GeneID:4532766][protein=phosphodiesterase][protein_id=YP_887796.1][location=3556736..3557890][gbkey=CDS]	0.0711	0.486	0.566	FALSE
lcl|NC_008596.1_prot_YP_887666.1_3244[locus_tag=MSMEG_3359][db_xref=GeneID:4531374][protein=cis-3-chloroacrylicaciddehalogenase][protein_id=YP_887666.1][location=3433116..3433571][gbkey=CDS]	lcl|NC_008596.1_prot_YP_887666.1_3244[locus_tag=MSMEG_3359][db_xref=GeneID:4531374][protein=cis-3-chloroacrylicaciddehalogenase][protein_id=YP_887666.1][location=3433116..3433571][gbkey=CDS]	0.0237	0.975	0.981	FALSE
lcl|NC_008596.1_prot_YP_886551.1_2128[locus_tag=MSMEG_2196][db_xref=GeneID:4535449][protein=sensorybox/responseregulator][protein_id=YP_886551.1][location=complement(2275150..2276997)][gbkey=CDS]	lcl|NC_008596.1_prot_YP_886551.1_2128[locus_tag=MSMEG_2196][db_xref=GeneID:4535449][protein=sensorybox/responseregulator][protein_id=YP_886551.1][location=complement(2275150..2276997)][gbkey=CDS]	-0.351	0.532	0.609	FALSE
lcl|NC_008596.1_prot_YP_889999.1_5577[locus_tag=MSMEG_5770][db_xref=GeneID:4536318][protein=hypotheticalprotein][protein_id=YP_889999.1][location=complement(5843430..5843888)][gbkey=CDS]	lcl|NC_008596.1_prot_YP_889999.1_5577[locus_tag=MSMEG_5770][db_xref=GeneID:4536318][protein=hypotheticalprotein][protein_id=YP_889999.1][location=complement(5843430..5843888)][gbkey=CDS]	-0.406	0.635	0.707	FALSE
lcl|NC_008596.1_prot_YP_888466.1_4044[locus_tag=MSMEG_4187][db_xref=GeneID:4531494][protein=hypotheticalprotein][protein_id=YP_888466.1][location=complement(4266384..4267841)][gbkey=CDS]	lcl|NC_008596.1_prot_YP_888466.1_4044[locus_tag=MSMEG_4187][db_xref=GeneID:4531494][protein=hypotheticalprotein][protein_id=YP_888466.1][location=complement(4266384..4267841)][gbkey=CDS]	1.42	8.58e-12	2.78e-10	TRUE
lcl|NC_008596.1_prot_YP_887925.1_3503[locus_tag=MSMEG_3622][db_xref=GeneID:4536723][protein=hypotheticalprotein][protein_id=YP_887925.1][location=complement(3685389..3686027)][gbkey=CDS]	lcl|NC_008596.1_prot_YP_887925.1_3503[locus_tag=MSMEG_3622][db_xref=GeneID:4536723][protein=hypotheticalprotein][protein_id=YP_887925.1][location=complement(3685389..3686027)][gbkey=CDS]	0.908	0.205	0.279	FALSE
lcl|NC_008596.1_prot_YP_885352.1_929[locus_tag=MSMEG_0949][db_xref=GeneID:4532677][protein=HAD-superfamilyhydrolase][protein_id=YP_885352.1][location=complement(1027603..1028493)][gbkey=CDS]	lcl|NC_008596.1_prot_YP_885352.1_929[locus_tag=MSMEG_0949][db_xref=GeneID:4532677][protein=HAD-superfamilyhydrolase][protein_id=YP_885352.1][location=complement(1027603..1028493)][gbkey=CDS]	-0.65	0.0268	0.0489	FALSE
lcl|NC_008596.1_prot_YP_890062.1_5640[locus_tag=MSMEG_5835][db_xref=GeneID:4530918][protein=FAD-bindingdehydrogenase][protein_id=YP_890062.1][location=complement(5900871..5902514)][gbkey=CDS]	lcl|NC_008596.1_prot_YP_890062.1_5640[locus_tag=MSMEG_5835][db_xref=GeneID:4530918][protein=FAD-bindingdehydrogenase][protein_id=YP_890062.1][location=complement(5900871..5902514)][gbkey=CDS]	1.03	1.52e-08	1.49e-07	TRUE
lcl|NC_008596.1_prot_YP_885308.1_885[gene=pcaC][locus_tag=MSMEG_0905][db_xref=GeneID:4532489][protein=hypotheticalprotein][protein_id=YP_885308.1][location=complement(991188..991748)][gbkey=CDS]	lcl|NC_008596.1_prot_YP_885308.1_885[gene=pcaC][locus_tag=MSMEG_0905][db_xref=GeneID:4532489][protein=hypotheticalprotein][protein_id=YP_885308.1][location=complement(991188..991748)][gbkey=CDS]	-0.217	0.117	0.173	FALSE
lcl|NC_008596.1_prot_YP_890061.1_5639[locus_tag=MSMEG_5834][db_xref=GeneID:4533537][protein=metallo-beta-lactamasesuperfamilyprotein][protein_id=YP_890061.1][location=5900103..5900858][gbkey=CDS]	lcl|NC_008596.1_prot_YP_890061.1_5639[locus_tag=MSMEG_5834][db_xref=GeneID:4533537][protein=metallo-beta-lactamasesuperfamilyprotein][protein_id=YP_890061.1][location=5900103..5900858][gbkey=CDS]	0.503	0.000697	0.00198	FALSE
lcl|NC_008596.1_prot_YP_890086.1_5664[locus_tag=MSMEG_5859][db_xref=GeneID:4531529][protein=aldehydedehydrogenase][protein_id=YP_890086.1][location=complement(5925031..5926500)][gbkey=CDS]	lcl|NC_008596.1_prot_YP_890086.1_5664[locus_tag=MSMEG_5859][db_xref=GeneID:4531529][protein=aldehydedehydrogenase][protein_id=YP_890086.1][location=complement(5925031..5926500)][gbkey=CDS]	1.09	0.126	0.184	FALSE
lcl|NC_008596.1_prot_YP_890986.1_6564[locus_tag=MSMEG_6778][db_xref=GeneID:4532744][protein=hypotheticalprotein][protein_id=YP_890986.1][location=complement(6827190..6827630)][gbkey=CDS]	lcl|NC_008596.1_prot_YP_890986.1_6564[locus_tag=MSMEG_6778][db_xref=GeneID:4532744][protein=hypotheticalprotein][protein_id=YP_890986.1][location=complement(6827190..6827630)][gbkey=CDS]	0.467	0.537	0.613	FALSE
lcl|NC_008596.1_prot_YP_891009.1_6587[locus_tag=MSMEG_6802][db_xref=GeneID:4535415][protein=ABCtransporterATP-bindingprotein][protein_id=YP_891009.1][location=complement(6849104..6849895)][gbkey=CDS]	lcl|NC_008596.1_prot_YP_891009.1_6587[locus_tag=MSMEG_6802][db_xref=GeneID:4535415][protein=ABCtransporterATP-bindingprotein][protein_id=YP_891009.1][location=complement(6849104..6849895)][gbkey=CDS]	0.286	0.0776	0.122	FALSE
lcl|NC_008596.1_prot_YP_886494.1_2071[gene=pgm][locus_tag=MSMEG_2136][db_xref=GeneID:4532011][protein=phosphoglucomutase][protein_id=YP_886494.1][location=2210186..2211820][gbkey=CDS]	lcl|NC_008596.1_prot_YP_886494.1_2071[gene=pgm][locus_tag=MSMEG_2136][db_xref=GeneID:4532011][protein=phosphoglucomutase][protein_id=YP_886494.1][location=2210186..2211820][gbkey=CDS]	-0.475	1.22e-05	5.24e-05	FALSE
lcl|NC_008596.1_prot_YP_890901.1_6479[locus_tag=MSMEG_6693][db_xref=GeneID:4531066][protein=glutaminesynthetase][protein_id=YP_890901.1][location=complement(6744105..6745490)][gbkey=CDS]	lcl|NC_008596.1_prot_YP_890901.1_6479[locus_tag=MSMEG_6693][db_xref=GeneID:4531066][protein=glutaminesynthetase][protein_id=YP_890901.1][location=complement(6744105..6745490)][gbkey=CDS]	1.34	0.0936	0.143	FALSE
lcl|NC_008596.1_prot_YP_890577.1_6155[locus_tag=MSMEG_6363][db_xref=GeneID:4531411][protein=cysteinedesulfurase][protein_id=YP_890577.1][location=complement(6419371..6420567)][gbkey=CDS]	lcl|NC_008596.1_prot_YP_890577.1_6155[locus_tag=MSMEG_6363][db_xref=GeneID:4531411][protein=cysteinedesulfurase][protein_id=YP_890577.1][location=complement(6419371..6420567)][gbkey=CDS]	0.355	0.00461	0.0104	FALSE
lcl|NC_008596.1_prot_YP_890256.1_5834[locus_tag=MSMEG_6031][db_xref=GeneID:4535895][protein=carveoldehydrogenase][protein_id=YP_890256.1][location=complement(6099367..6100206)][gbkey=CDS]	lcl|NC_008596.1_prot_YP_890256.1_5834[locus_tag=MSMEG_6031][db_xref=GeneID:4535895][protein=carveoldehydrogenase][protein_id=YP_890256.1][location=complement(6099367..6100206)][gbkey=CDS]	4.06	1.33e-06	7.51e-06	TRUE
lcl|NC_008596.1_prot_YP_887886.1_3464[locus_tag=MSMEG_3583][db_xref=GeneID:4534976][protein=monooxygenase][protein_id=YP_887886.1][location=3646220..3647224][gbkey=CDS]	lcl|NC_008596.1_prot_YP_887886.1_3464[locus_tag=MSMEG_3583][db_xref=GeneID:4534976][protein=monooxygenase][protein_id=YP_887886.1][location=3646220..3647224][gbkey=CDS]	-2.92	5.98e-05	0.000223	TRUE
lcl|NC_008596.1_prot_YP_886890.1_2468[locus_tag=MSMEG_2553][db_xref=GeneID:4531709][protein=TetRfamilytranscriptionalregulator][protein_id=YP_886890.1][location=complement(2637301..2637849)][gbkey=CDS]	lcl|NC_008596.1_prot_YP_886890.1_2468[locus_tag=MSMEG_2553][db_xref=GeneID:4531709][protein=TetRfamilytranscriptionalregulator][protein_id=YP_886890.1][location=complement(2637301..2637849)][gbkey=CDS]	0.354	0.0156	0.0306	FALSE
lcl|NC_008596.1_prot_YP_890361.1_5939[locus_tag=MSMEG_6139][db_xref=GeneID:4532395][protein=HTH-typetranscriptionalregulator][protein_id=YP_890361.1][location=complement(6206541..6207134)][gbkey=CDS]	lcl|NC_008596.1_prot_YP_890361.1_5939[locus_tag=MSMEG_6139][db_xref=GeneID:4532395][protein=HTH-typetranscriptionalregulator][protein_id=YP_890361.1][location=complement(6206541..6207134)][gbkey=CDS]	-0.586	0.397	0.481	FALSE
lcl|NC_008596.1_prot_YP_890848.1_6426[locus_tag=MSMEG_6639][db_xref=GeneID:4537365][protein=GntRfamilytranscriptionalregulator][protein_id=YP_890848.1][location=complement(6690221..6690898)][gbkey=CDS]	lcl|NC_008596.1_prot_YP_890848.1_6426[locus_tag=MSMEG_6639][db_xref=GeneID:4537365][protein=GntRfamilytranscriptionalregulator][protein_id=YP_890848.1][location=complement(6690221..6690898)][gbkey=CDS]	0.926	1.28e-06	7.32e-06	FALSE
lcl|NC_008596.1_prot_YP_888833.1_4411[locus_tag=MSMEG_4563][db_xref=GeneID:4536543][protein=puromycinN-acetyltransferase][protein_id=YP_888833.1][location=complement(4654776..4655399)][gbkey=CDS]	lcl|NC_008596.1_prot_YP_888833.1_4411[locus_tag=MSMEG_4563][db_xref=GeneID:4536543][protein=puromycinN-acetyltransferase][protein_id=YP_888833.1][location=complement(4654776..4655399)][gbkey=CDS]	0.72	7.55e-06	3.4e-05	FALSE
lcl|NC_008596.1_prot_YP_887557.1_3135[locus_tag=MSMEG_3246][db_xref=GeneID:4532842][protein=responseregulator][protein_id=YP_887557.1][location=3328852..3329478][gbkey=CDS]	lcl|NC_008596.1_prot_YP_887557.1_3135[locus_tag=MSMEG_3246][db_xref=GeneID:4532842][protein=responseregulator][protein_id=YP_887557.1][location=3328852..3329478][gbkey=CDS]	0.555	6.33e-05	0.000235	FALSE
lcl|NC_008596.1_prot_YP_886530.1_2107[locus_tag=MSMEG_2175][db_xref=GeneID:4533864][protein=nitrilotriacetatemonooxygenasecomponentA][protein_id=YP_886530.1][location=complement(2253444..2254820)][gbkey=CDS]	lcl|NC_008596.1_prot_YP_886530.1_2107[locus_tag=MSMEG_2175][db_xref=GeneID:4533864][protein=nitrilotriacetatemonooxygenasecomponentA][protein_id=YP_886530.1][location=complement(2253444..2254820)][gbkey=CDS]	-0.272	0.592	0.667	FALSE
lcl|NC_008596.1_prot_YP_889505.1_5083[locus_tag=MSMEG_5259][db_xref=GeneID:4534747][protein=hypotheticalprotein][protein_id=YP_889505.1][location=complement(5351211..5353184)][gbkey=CDS]	lcl|NC_008596.1_prot_YP_889505.1_5083[locus_tag=MSMEG_5259][db_xref=GeneID:4534747][protein=hypotheticalprotein][protein_id=YP_889505.1][location=complement(5351211..5353184)][gbkey=CDS]	-1.18	0.0709	0.112	FALSE
lcl|NC_008596.1_prot_YP_888073.1_3651[locus_tag=MSMEG_3780][db_xref=GeneID:4536598][protein=adenylateandguanylatecyclasecatalyticdomain-containingprotein][protein_id=YP_888073.1][location=complement(3849549..3850331)][gbkey=CDS]	lcl|NC_008596.1_prot_YP_888073.1_3651[locus_tag=MSMEG_3780][db_xref=GeneID:4536598][protein=adenylateandguanylatecyclasecatalyticdomain-containingprotein][protein_id=YP_888073.1][location=complement(3849549..3850331)][gbkey=CDS]	0.472	0.251	0.33	FALSE
lcl|NC_008596.1_prot_YP_887544.1_3122[gene=cydD][locus_tag=MSMEG_3231][db_xref=GeneID:4536555][protein=cysteineABCtransporterpermease/ATP-bindingprotein][protein_id=YP_887544.1][location=complement(3313470..3314999)][gbkey=CDS]	lcl|NC_008596.1_prot_YP_887544.1_3122[gene=cydD][locus_tag=MSMEG_3231][db_xref=GeneID:4536555][protein=cysteineABCtransporterpermease/ATP-bindingprotein][protein_id=YP_887544.1][location=complement(3313470..3314999)][gbkey=CDS]	-2.34	9e-06	3.99e-05	TRUE
lcl|NC_008596.1_prot_YP_886715.1_2293[gene=ilvH][locus_tag=MSMEG_2373][db_xref=GeneID:4532109][protein=acetolactatesynthasesmallsubunit][protein_id=YP_886715.1][location=2456125..2456637][gbkey=CDS]	lcl|NC_008596.1_prot_YP_886715.1_2293[gene=ilvH][locus_tag=MSMEG_2373][db_xref=GeneID:4532109][protein=acetolactatesynthasesmallsubunit][protein_id=YP_886715.1][location=2456125..2456637][gbkey=CDS]	0.994	6.55e-08	5.28e-07	FALSE
lcl|NC_008596.1_prot_YP_888960.1_4538[locus_tag=MSMEG_4699][db_xref=GeneID:4531915][protein=NAD-glutamatedehydrogenase][protein_id=YP_888960.1][location=complement(4782372..4787156)][gbkey=CDS]	lcl|NC_008596.1_prot_YP_888960.1_4538[locus_tag=MSMEG_4699][db_xref=GeneID:4531915][protein=NAD-glutamatedehydrogenase][protein_id=YP_888960.1][location=complement(4782372..4787156)][gbkey=CDS]	-0.959	5.12e-10	7.76e-09	FALSE
lcl|NC_008596.1_prot_YP_890539.1_6117[locus_tag=MSMEG_6321][db_xref=GeneID:4534141][protein=glyceroldehydrataselargesubunit][protein_id=YP_890539.1][location=complement(6387298..6389571)][gbkey=CDS]	lcl|NC_008596.1_prot_YP_890539.1_6117[locus_tag=MSMEG_6321][db_xref=GeneID:4534141][protein=glyceroldehydrataselargesubunit][protein_id=YP_890539.1][location=complement(6387298..6389571)][gbkey=CDS]	0.0902	0.834	0.872	FALSE
lcl|NC_008596.1_prot_YP_886297.1_1874[locus_tag=MSMEG_1931][db_xref=GeneID:4534509][protein=hypotheticalprotein][protein_id=YP_886297.1][location=2009771..2010469][gbkey=CDS]	lcl|NC_008596.1_prot_YP_886297.1_1874[locus_tag=MSMEG_1931][db_xref=GeneID:4534509][protein=hypotheticalprotein][protein_id=YP_886297.1][location=2009771..2010469][gbkey=CDS]	-0.18	0.218	0.293	FALSE
lcl|NC_008596.1_prot_YP_884639.1_216[locus_tag=MSMEG_0224][db_xref=GeneID:4532629][protein=O-methyltransferaseMdmC][protein_id=YP_884639.1][location=249456..250112][gbkey=CDS]	lcl|NC_008596.1_prot_YP_884639.1_216[locus_tag=MSMEG_0224][db_xref=GeneID:4532629][protein=O-methyltransferaseMdmC][protein_id=YP_884639.1][location=249456..250112][gbkey=CDS]	-2.15	6.39e-13	3.75e-11	TRUE
lcl|NC_008596.1_prot_YP_889339.1_4917[locus_tag=MSMEG_5089][db_xref=GeneID:4533124][protein=hypotheticalprotein][protein_id=YP_889339.1][location=5188843..5191101][gbkey=CDS]	lcl|NC_008596.1_prot_YP_889339.1_4917[locus_tag=MSMEG_5089][db_xref=GeneID:4533124][protein=hypotheticalprotein][protein_id=YP_889339.1][location=5188843..5191101][gbkey=CDS]	3.73	1.49e-08	1.47e-07	TRUE
lcl|NC_008596.1_prot_YP_886464.1_2041[locus_tag=MSMEG_2107][db_xref=GeneID:4535336][protein=hypotheticalprotein][protein_id=YP_886464.1][location=2183185..2184645][gbkey=CDS]	lcl|NC_008596.1_prot_YP_886464.1_2041[locus_tag=MSMEG_2107][db_xref=GeneID:4535336][protein=hypotheticalprotein][protein_id=YP_886464.1][location=2183185..2184645][gbkey=CDS]	1.63	0.00284	0.00678	TRUE
lcl|NC_008596.1_prot_YP_889514.1_5092[locus_tag=MSMEG_5268][db_xref=GeneID:4533699][protein=hypotheticalprotein][protein_id=YP_889514.1][location=complement(5359516..5360649)][gbkey=CDS]	lcl|NC_008596.1_prot_YP_889514.1_5092[locus_tag=MSMEG_5268][db_xref=GeneID:4533699][protein=hypotheticalprotein][protein_id=YP_889514.1][location=complement(5359516..5360649)][gbkey=CDS]	0.0763	0.927	0.944	FALSE
lcl|NC_008596.1_prot_YP_887734.1_3312[locus_tag=MSMEG_3430][db_xref=GeneID:4535387][protein=SAM-dependentmethyltransferase][protein_id=YP_887734.1][location=3501227..3501832][gbkey=CDS]	lcl|NC_008596.1_prot_YP_887734.1_3312[locus_tag=MSMEG_3430][db_xref=GeneID:4535387][protein=SAM-dependentmethyltransferase][protein_id=YP_887734.1][location=3501227..3501832][gbkey=CDS]	0.638	7.99e-07	4.83e-06	FALSE
lcl|NC_008596.1_prot_YP_890264.1_5842[locus_tag=MSMEG_6040][db_xref=GeneID:4536570][protein=hypotheticalprotein][protein_id=YP_890264.1][location=6106889..6107464][gbkey=CDS]	lcl|NC_008596.1_prot_YP_890264.1_5842[locus_tag=MSMEG_6040][db_xref=GeneID:4536570][protein=hypotheticalprotein][protein_id=YP_890264.1][location=6106889..6107464][gbkey=CDS]	0.86	3.31e-05	0.000129	FALSE
lcl|NC_008596.1_prot_YP_885645.1_1222[locus_tag=MSMEG_1254][db_xref=GeneID:4532854][protein=DEAD/DEAHboxhelicase][protein_id=YP_885645.1][location=1337844..1342847][gbkey=CDS]	lcl|NC_008596.1_prot_YP_885645.1_1222[locus_tag=MSMEG_1254][db_xref=GeneID:4532854][protein=DEAD/DEAHboxhelicase][protein_id=YP_885645.1][location=1337844..1342847][gbkey=CDS]	4.36	5.31e-13	3.23e-11	TRUE
lcl|NC_008596.1_prot_YP_885895.1_1472[locus_tag=MSMEG_1513][db_xref=GeneID:4531417][protein=hypotheticalprotein][protein_id=YP_885895.1][location=complement(1603984..1604835)][gbkey=CDS]	lcl|NC_008596.1_prot_YP_885895.1_1472[locus_tag=MSMEG_1513][db_xref=GeneID:4531417][protein=hypotheticalprotein][protein_id=YP_885895.1][location=complement(1603984..1604835)][gbkey=CDS]	0.251	0.0486	0.0814	FALSE
lcl|NC_008596.1_prot_YP_886070.1_1647[gene=upp][locus_tag=MSMEG_1694][db_xref=GeneID:4530821][protein=uracilphosphoribosyltransferase][protein_id=YP_886070.1][location=1787883..1788506][gbkey=CDS]	lcl|NC_008596.1_prot_YP_886070.1_1647[gene=upp][locus_tag=MSMEG_1694][db_xref=GeneID:4530821][protein=uracilphosphoribosyltransferase][protein_id=YP_886070.1][location=1787883..1788506][gbkey=CDS]	0.767	1.73e-05	7.22e-05	FALSE
lcl|NC_008596.1_prot_YP_888828.1_4406[locus_tag=MSMEG_4558][db_xref=GeneID:4531541][protein=hypotheticalprotein][protein_id=YP_888828.1][location=4649836..4650471][gbkey=CDS]	lcl|NC_008596.1_prot_YP_888828.1_4406[locus_tag=MSMEG_4558][db_xref=GeneID:4531541][protein=hypotheticalprotein][protein_id=YP_888828.1][location=4649836..4650471][gbkey=CDS]	0.389	0.0238	0.0443	FALSE
lcl|NC_008596.1_prot_YP_884508.1_85[locus_tag=MSMEG_0092][db_xref=GeneID:4533383][protein=transcriptionalregulatoryprotein][protein_id=YP_884508.1][location=117306..117941][gbkey=CDS]	lcl|NC_008596.1_prot_YP_884508.1_85[locus_tag=MSMEG_0092][db_xref=GeneID:4533383][protein=transcriptionalregulatoryprotein][protein_id=YP_884508.1][location=117306..117941][gbkey=CDS]	1.09	4.49e-08	3.82e-07	TRUE
lcl|NC_008596.1_prot_YP_891128.1_6706[gene=trx][locus_tag=MSMEG_6934][db_xref=GeneID:4531294][protein=thioredoxin][protein_id=YP_891128.1][location=6977934..6978266][gbkey=CDS]	lcl|NC_008596.1_prot_YP_891128.1_6706[gene=trx][locus_tag=MSMEG_6934][db_xref=GeneID:4531294][protein=thioredoxin][protein_id=YP_891128.1][location=6977934..6978266][gbkey=CDS]	-0.175	0.276	0.356	FALSE
lcl|NC_008596.1_prot_YP_885497.1_1074[locus_tag=MSMEG_1102][db_xref=GeneID:4532012][protein=twin-argininetranslocationpathwaysignal][protein_id=YP_885497.1][location=1165456..1167066][gbkey=CDS]	lcl|NC_008596.1_prot_YP_885497.1_1074[locus_tag=MSMEG_1102][db_xref=GeneID:4532012][protein=twin-argininetranslocationpathwaysignal][protein_id=YP_885497.1][location=1165456..1167066][gbkey=CDS]	-0.677	5.28e-05	0.000197	FALSE
lcl|NC_008596.1_prot_YP_891087.1_6665[locus_tag=MSMEG_6886][db_xref=GeneID:4536152][protein=transcriptionalregulator][protein_id=YP_891087.1][location=complement(6933892..6934254)][gbkey=CDS]	lcl|NC_008596.1_prot_YP_891087.1_6665[locus_tag=MSMEG_6886][db_xref=GeneID:4536152][protein=transcriptionalregulator][protein_id=YP_891087.1][location=complement(6933892..6934254)][gbkey=CDS]	3.5	3.19e-06	1.59e-05	TRUE
lcl|NC_008596.1_prot_YP_887930.1_3508[gene=ureA][locus_tag=MSMEG_3627][db_xref=GeneID:4531860][protein=ureasesubunitgamma][protein_id=YP_887930.1][location=complement(3689452..3689754)][gbkey=CDS]	lcl|NC_008596.1_prot_YP_887930.1_3508[gene=ureA][locus_tag=MSMEG_3627][db_xref=GeneID:4531860][protein=ureasesubunitgamma][protein_id=YP_887930.1][location=complement(3689452..3689754)][gbkey=CDS]	1.47	9.25e-06	4.1e-05	TRUE
lcl|NC_008596.1_prot_YP_885392.1_969[gene=mtaP][locus_tag=MSMEG_0990][db_xref=GeneID:4532080][protein=5-methylthioadenosinephosphorylase][protein_id=YP_885392.1][location=1061533..1062312][gbkey=CDS] lcl|NC_008596.1_prot_YP_885392.1_969[gene=mtaP][locus_tag=MSMEG_0990][db_xref=GeneID:4532080][protein=5-methylthioadenosinephosphorylase][protein_id=YP_885392.1][location=1061533..1062312][gbkey=CDS]	lcl|NC_008596.1_prot_YP_885392.1_969[gene=mtaP][locus_tag=MSMEG_0990][db_xref=GeneID:4532080][protein=5-methylthioadenosinephosphorylase][protein_id=YP_885392.1][location=1061533..1062312][gbkey=CDS] lcl|NC_008596.1_prot_YP_885392.1_969[gene=mtaP][locus_tag=MSMEG_0990][db_xref=GeneID:4532080][protein=5-methylthioadenosinephosphorylase][protein_id=YP_885392.1][location=1061533..1062312][gbkey=CDS]	7.99	0.0536	0.0888	FALSE
lcl|NC_008596.1_prot_YP_885766.1_1343[locus_tag=MSMEG_1380][db_xref=GeneID:4536796][protein=transcriptionalregulator][protein_id=YP_885766.1][location=complement(1480902..1481606)][gbkey=CDS]	lcl|NC_008596.1_prot_YP_885766.1_1343[locus_tag=MSMEG_1380][db_xref=GeneID:4536796][protein=transcriptionalregulator][protein_id=YP_885766.1][location=complement(1480902..1481606)][gbkey=CDS]	-0.138	0.824	0.863	FALSE
lcl|NC_008596.1_prot_YP_889914.1_5492[locus_tag=MSMEG_5681][db_xref=GeneID:4536947][protein=ferredoxin/ferredoxin--NADPreductase][protein_id=YP_889914.1][location=complement(5770593..5772266)][gbkey=CDS]	lcl|NC_008596.1_prot_YP_889914.1_5492[locus_tag=MSMEG_5681][db_xref=GeneID:4536947][protein=ferredoxin/ferredoxin--NADPreductase][protein_id=YP_889914.1][location=complement(5770593..5772266)][gbkey=CDS]	3.24	4.36e-07	2.81e-06	TRUE
lcl|NC_008596.1_prot_YP_890805.1_6383[locus_tag=MSMEG_6593][db_xref=GeneID:4532834][protein=ATP-bindingprotein][protein_id=YP_890805.1][location=complement(6649755..6650522)][gbkey=CDS]	lcl|NC_008596.1_prot_YP_890805.1_6383[locus_tag=MSMEG_6593][db_xref=GeneID:4532834][protein=ATP-bindingprotein][protein_id=YP_890805.1][location=complement(6649755..6650522)][gbkey=CDS]	1.94	3.31e-05	0.000129	TRUE
lcl|NC_008596.1_prot_YP_890238.1_5816[locus_tag=MSMEG_6014][db_xref=GeneID:4534629][protein=acyl-CoAdehydrogenase][protein_id=YP_890238.1][location=6078624..6079766][gbkey=CDS]	lcl|NC_008596.1_prot_YP_890238.1_5816[locus_tag=MSMEG_6014][db_xref=GeneID:4534629][protein=acyl-CoAdehydrogenase][protein_id=YP_890238.1][location=6078624..6079766][gbkey=CDS]	2	0.0182	0.0352	TRUE
lcl|NC_008596.1_prot_YP_890241.1_5819[locus_tag=MSMEG_6017][db_xref=GeneID:4536459][protein=aspartateaminotransferase][protein_id=YP_890241.1][location=6081669..6082838][gbkey=CDS]	lcl|NC_008596.1_prot_YP_890241.1_5819[locus_tag=MSMEG_6017][db_xref=GeneID:4536459][protein=aspartateaminotransferase][protein_id=YP_890241.1][location=6081669..6082838][gbkey=CDS]	0.516	0.26	0.339	FALSE
lcl|NC_008596.1_prot_YP_884529.1_106[locus_tag=MSMEG_0113][db_xref=GeneID:4532372][protein=taurinetransporterpermeaseTauC][protein_id=YP_884529.1][location=136950..137810][gbkey=CDS]	lcl|NC_008596.1_prot_YP_884529.1_106[locus_tag=MSMEG_0113][db_xref=GeneID:4532372][protein=taurinetransporterpermeaseTauC][protein_id=YP_884529.1][location=136950..137810][gbkey=CDS]	0.586	0.587	0.663	FALSE
lcl|NC_008596.1_prot_YP_890854.1_6432[locus_tag=MSMEG_6645][db_xref=GeneID:4531803][protein=2-methylcitratedehydratase][protein_id=YP_890854.1][location=6695968..6697482][gbkey=CDS]	lcl|NC_008596.1_prot_YP_890854.1_6432[locus_tag=MSMEG_6645][db_xref=GeneID:4531803][protein=2-methylcitratedehydratase][protein_id=YP_890854.1][location=6695968..6697482][gbkey=CDS]	0.0872	0.88	0.909	FALSE
lcl|NC_008596.1_prot_YP_890462.1_6040[locus_tag=MSMEG_6243][db_xref=GeneID:4534519][protein=responseregulatorreceiverdomain-containingprotein][protein_id=YP_890462.1][location=complement(6308975..6309448)][gbkey=CDS]	lcl|NC_008596.1_prot_YP_890462.1_6040[locus_tag=MSMEG_6243][db_xref=GeneID:4534519][protein=responseregulatorreceiverdomain-containingprotein][protein_id=YP_890462.1][location=complement(6308975..6309448)][gbkey=CDS]	1.04	1.31e-07	9.72e-07	TRUE
lcl|NC_008596.1_prot_YP_890266.1_5844[locus_tag=MSMEG_6042][db_xref=GeneID:4531834][protein=TetRfamilytranscriptionalregulator][protein_id=YP_890266.1][location=6109952..6110566][gbkey=CDS]	lcl|NC_008596.1_prot_YP_890266.1_5844[locus_tag=MSMEG_6042][db_xref=GeneID:4531834][protein=TetRfamilytranscriptionalregulator][protein_id=YP_890266.1][location=6109952..6110566][gbkey=CDS]	0.353	0.0652	0.105	FALSE
lcl|NC_008596.1_prot_YP_890237.1_5815[locus_tag=MSMEG_6012][db_xref=GeneID:4532837][protein=acyl-CoAdehydrogenase][protein_id=YP_890237.1][location=complement(6075845..6077023)][gbkey=CDS]	lcl|NC_008596.1_prot_YP_890237.1_5815[locus_tag=MSMEG_6012][db_xref=GeneID:4532837][protein=acyl-CoAdehydrogenase][protein_id=YP_890237.1][location=complement(6075845..6077023)][gbkey=CDS]	-0.181	0.733	0.791	FALSE
lcl|NC_008596.1_prot_YP_884827.1_404[locus_tag=MSMEG_0414][db_xref=GeneID:4533084][protein=oxidoreductase,2OG-Fe(II)oxygenase][protein_id=YP_884827.1][location=491026..492051][gbkey=CDS]	lcl|NC_008596.1_prot_YP_884827.1_404[locus_tag=MSMEG_0414][db_xref=GeneID:4533084][protein=oxidoreductase,2OG-Fe(II)oxygenase][protein_id=YP_884827.1][location=491026..492051][gbkey=CDS]	3.67	1.17e-06	6.77e-06	TRUE
lcl|NC_008596.1_prot_YP_886555.1_2132[locus_tag=MSMEG_2201][db_xref=GeneID:4537510][protein=ZbpAprotein][protein_id=YP_886555.1][location=2281354..2281806][gbkey=CDS]	lcl|NC_008596.1_prot_YP_886555.1_2132[locus_tag=MSMEG_2201][db_xref=GeneID:4537510][protein=ZbpAprotein][protein_id=YP_886555.1][location=2281354..2281806][gbkey=CDS]	1.2	2.75e-07	1.88e-06	TRUE
lcl|NC_008596.1_prot_YP_888945.1_4523[locus_tag=MSMEG_4684][db_xref=GeneID:4533543][protein=ribose-5-phosphateisomeraseB][protein_id=YP_888945.1][location=complement(4770535..4771014)][gbkey=CDS]	lcl|NC_008596.1_prot_YP_888945.1_4523[locus_tag=MSMEG_4684][db_xref=GeneID:4533543][protein=ribose-5-phosphateisomeraseB][protein_id=YP_888945.1][location=complement(4770535..4771014)][gbkey=CDS]	1.08	1.38e-05	5.87e-05	TRUE
lcl|NC_008596.1_prot_YP_889669.1_5247[locus_tag=MSMEG_5430][db_xref=GeneID:4532883][protein=retinoldehydrogenase13][protein_id=YP_889669.1][location=5513126..5513998][gbkey=CDS]	lcl|NC_008596.1_prot_YP_889669.1_5247[locus_tag=MSMEG_5430][db_xref=GeneID:4532883][protein=retinoldehydrogenase13][protein_id=YP_889669.1][location=5513126..5513998][gbkey=CDS]	0.458	0.000161	0.000537	FALSE
lcl|NC_008596.1_prot_YP_888171.1_3749[locus_tag=MSMEG_3880][db_xref=GeneID:4535551][protein=nitrilase/cyanidehydrataseandapolipoproteinN-acyltransferase][protein_id=YP_888171.1][location=3952554..3952973][gbkey=CDS]	lcl|NC_008596.1_prot_YP_888171.1_3749[locus_tag=MSMEG_3880][db_xref=GeneID:4535551][protein=nitrilase/cyanidehydrataseandapolipoproteinN-acyltransferase][protein_id=YP_888171.1][location=3952554..3952973][gbkey=CDS]	0.27	0.0148	0.0292	FALSE
lcl|NC_008596.1_prot_YP_887118.1_2696[locus_tag=MSMEG_2787][db_xref=GeneID:4531602][protein=hypotheticalprotein][protein_id=YP_887118.1][location=complement(2853712..2854494)][gbkey=CDS]	lcl|NC_008596.1_prot_YP_887118.1_2696[locus_tag=MSMEG_2787][db_xref=GeneID:4531602][protein=hypotheticalprotein][protein_id=YP_887118.1][location=complement(2853712..2854494)][gbkey=CDS]	0.408	0.0222	0.0417	FALSE
lcl|NC_008596.1_prot_YP_886929.1_2507[locus_tag=MSMEG_2592][db_xref=GeneID:4536631][protein=hypotheticalprotein][protein_id=YP_886929.1][location=2673315..2673878][gbkey=CDS]	lcl|NC_008596.1_prot_YP_886929.1_2507[locus_tag=MSMEG_2592][db_xref=GeneID:4536631][protein=hypotheticalprotein][protein_id=YP_886929.1][location=2673315..2673878][gbkey=CDS]	3.77	1.37e-11	3.99e-10	TRUE
lcl|NC_008596.1_prot_YP_888561.1_4139[locus_tag=MSMEG_4284][db_xref=GeneID:4534285][protein=hypotheticalprotein][protein_id=YP_888561.1][location=4369020..4369928][gbkey=CDS]	lcl|NC_008596.1_prot_YP_888561.1_4139[locus_tag=MSMEG_4284][db_xref=GeneID:4534285][protein=hypotheticalprotein][protein_id=YP_888561.1][location=4369020..4369928][gbkey=CDS]	0.148	0.29	0.37	FALSE
lcl|NC_008596.1_prot_YP_889011.1_4589[locus_tag=MSMEG_4753][db_xref=GeneID:4532158][protein=antioxidant,AhpC/TSAfamilyprotein][protein_id=YP_889011.1][location=4849686..4850159][gbkey=CDS]	lcl|NC_008596.1_prot_YP_889011.1_4589[locus_tag=MSMEG_4753][db_xref=GeneID:4532158][protein=antioxidant,AhpC/TSAfamilyprotein][protein_id=YP_889011.1][location=4849686..4850159][gbkey=CDS]	-0.0602	0.585	0.661	FALSE
lcl|NC_008596.1_prot_YP_886878.1_2456[gene=frr][locus_tag=MSMEG_2541][db_xref=GeneID:4537279][protein=ribosomerecyclingfactor][protein_id=YP_886878.1][location=2625741..2626298][gbkey=CDS]	lcl|NC_008596.1_prot_YP_886878.1_2456[gene=frr][locus_tag=MSMEG_2541][db_xref=GeneID:4537279][protein=ribosomerecyclingfactor][protein_id=YP_886878.1][location=2625741..2626298][gbkey=CDS]	0.662	2.29e-05	9.27e-05	FALSE
lcl|NC_008596.1_prot_YP_888010.1_3588[locus_tag=MSMEG_3710][db_xref=GeneID:4532608][protein=cytochromeb561familyprotein][protein_id=YP_888010.1][location=3774188..3774766][gbkey=CDS]	lcl|NC_008596.1_prot_YP_888010.1_3588[locus_tag=MSMEG_3710][db_xref=GeneID:4532608][protein=cytochromeb561familyprotein][protein_id=YP_888010.1][location=3774188..3774766][gbkey=CDS]	0.721	0.225	0.3	FALSE
lcl|NC_008596.1_prot_YP_888498.1_4076[locus_tag=MSMEG_4221][db_xref=GeneID:4534202][protein=hypotheticalprotein][protein_id=YP_888498.1][location=complement(4302930..4303643)][gbkey=CDS]	lcl|NC_008596.1_prot_YP_888498.1_4076[locus_tag=MSMEG_4221][db_xref=GeneID:4534202][protein=hypotheticalprotein][protein_id=YP_888498.1][location=complement(4302930..4303643)][gbkey=CDS]	-0.45	0.00533	0.0118	FALSE
lcl|NC_008596.1_prot_YP_890998.1_6576[locus_tag=MSMEG_6790][db_xref=GeneID:4535020][protein=APendonuclease,familyprotein2][protein_id=YP_890998.1][location=6838029..6838949][gbkey=CDS]	lcl|NC_008596.1_prot_YP_890998.1_6576[locus_tag=MSMEG_6790][db_xref=GeneID:4535020][protein=APendonuclease,familyprotein2][protein_id=YP_890998.1][location=6838029..6838949][gbkey=CDS]	2.26	2.37e-06	1.24e-05	TRUE
lcl|NC_008596.1_prot_YP_886649.1_2226[locus_tag=MSMEG_2301][db_xref=GeneID:4537024][protein=glyoxalase/bleomycinresistanceprotein/dioxygenase][protein_id=YP_886649.1][location=complement(2384537..2384956)][gbkey=CDS]	lcl|NC_008596.1_prot_YP_886649.1_2226[locus_tag=MSMEG_2301][db_xref=GeneID:4537024][protein=glyoxalase/bleomycinresistanceprotein/dioxygenase][protein_id=YP_886649.1][location=complement(2384537..2384956)][gbkey=CDS]	0.987	1.88e-05	7.77e-05	FALSE
lcl|NC_008596.1_prot_YP_889949.1_5527[locus_tag=MSMEG_5715][db_xref=GeneID:4536860][protein=hypotheticalprotein][protein_id=YP_889949.1][location=complement(5799650..5800642)][gbkey=CDS]	lcl|NC_008596.1_prot_YP_889949.1_5527[locus_tag=MSMEG_5715][db_xref=GeneID:4536860][protein=hypotheticalprotein][protein_id=YP_889949.1][location=complement(5799650..5800642)][gbkey=CDS]	-0.148	0.0809	0.126	FALSE
lcl|NC_008596.1_prot_YP_885319.1_896[locus_tag=MSMEG_0916][db_xref=GeneID:4531289][protein=TetRfamilytranscriptionalregulator][protein_id=YP_885319.1][location=complement(1000429..1001133)][gbkey=CDS]	lcl|NC_008596.1_prot_YP_885319.1_896[locus_tag=MSMEG_0916][db_xref=GeneID:4531289][protein=TetRfamilytranscriptionalregulator][protein_id=YP_885319.1][location=complement(1000429..1001133)][gbkey=CDS]	0.219	0.171	0.238	FALSE
lcl|NC_008596.1_prot_YP_889923.1_5501[locus_tag=MSMEG_5690][db_xref=GeneID:4533437][protein=hypotheticalprotein][protein_id=YP_889923.1][location=5778239..5778691][gbkey=CDS]	lcl|NC_008596.1_prot_YP_889923.1_5501[locus_tag=MSMEG_5690][db_xref=GeneID:4533437][protein=hypotheticalprotein][protein_id=YP_889923.1][location=5778239..5778691][gbkey=CDS]	0.651	9.85e-06	4.32e-05	FALSE
lcl|NC_008596.1_prot_YP_890320.1_5898[locus_tag=MSMEG_6099][db_xref=GeneID:4531906][protein=hypotheticalprotein][protein_id=YP_890320.1][location=complement(6161892..6163442)][gbkey=CDS]	lcl|NC_008596.1_prot_YP_890320.1_5898[locus_tag=MSMEG_6099][db_xref=GeneID:4531906][protein=hypotheticalprotein][protein_id=YP_890320.1][location=complement(6161892..6163442)][gbkey=CDS]	-0.025	0.897	0.921	FALSE
lcl|NC_008596.1_prot_YP_890525.1_6103[locus_tag=MSMEG_6307][db_xref=GeneID:4537145][protein=glutamine-bindingperiplasmicprotein/glutaminetransporterpermease][protein_id=YP_890525.1][location=6373123..6374550][gbkey=CDS]	lcl|NC_008596.1_prot_YP_890525.1_6103[locus_tag=MSMEG_6307][db_xref=GeneID:4537145][protein=glutamine-bindingperiplasmicprotein/glutaminetransporterpermease][protein_id=YP_890525.1][location=6373123..6374550][gbkey=CDS]	0.626	0.0232	0.0433	FALSE
lcl|NC_008596.1_prot_YP_885048.1_625[locus_tag=MSMEG_0638][db_xref=GeneID:4532827][protein=hypotheticalprotein][protein_id=YP_885048.1][location=719172..721103][gbkey=CDS]	lcl|NC_008596.1_prot_YP_885048.1_625[locus_tag=MSMEG_0638][db_xref=GeneID:4532827][protein=hypotheticalprotein][protein_id=YP_885048.1][location=719172..721103][gbkey=CDS]	0.535	0.157	0.221	FALSE
[truncated: 2,117,549 more chars]
